# Changes in gut microbiome composition drive fentanyl intake and striatal proteomic changes

**DOI:** 10.1101/2022.11.30.518531

**Authors:** Rebecca S. Hofford, Katherine R. Meckel, Weiwei Wang, Michelle Kim, Arthur Godino, TuKiet T. Lam, Drew D. Kiraly

**Author notes:** To whom correspondence should be addressed: Drew D. Kiraly, MD, PhD, Associate Professor Physiology, Pharmacology & Psychiatry, Wake Forest School of Medicine, Atrium Health Wake Forest Baptist, 115 S. Chestnut Street, Winston-Salem, NC 27104, Twitter: @kiralylab.

## Abstract

Opioid use disorder (OUD) is a public health crisis currently being exacerbated by increased rates of use and overdose of synthetic opioids, primarily fentanyl. Therefore, the identification of novel biomarkers and treatment strategies to reduce problematic fentanyl use and relapse to fentanyl taking is critical. In recent years, there has been a growing body of work demonstrating that the gut microbiome can serve as a potent modulator of the behavioral and transcriptional responses to both stimulants and opioids. Here, we advance this work to define how manipulations of the microbiome drive fentanyl intake and fentanyl seeking in a translationally relevant drug self-administration model. Additionally, we utilize global proteomic analysis of the nucleus accumbens following microbiome manipulation and fentanyl administration to define how microbiome status alters the functional proteomic landscape in this key limbic substructure. These findings establish clear relevance for gut-brain signaling in OUD, and lay foundations for further translational work in this space.

## Supplemental Tables 1-12 for "Changes in gut microbiome composition drive fentanyl intake and striatal proteomic changes"

### Sheet: Index
Table	Description
1	Active lever press statistics
2	Inactive lever press statistics
3	Shannon index, Simpson index, and genus abundance statistics
4	Phylum abundance list and statistics
5	Correlations between fentanyl intake and genus abundance
6	Proteomics comparison list by group
7	G:profiler pathways list by group
8	List of proteins that overlap in all fentanyl administering groups and associated pathways
9	IPA canonical pathways in fentanyl administering groups
10	IPA diseases and biological functions pathways in fentanyl administering groups
11	Synaptogenesis signaling pathway gene list and overlapping proteins by group
12	Enrichr lists of predicted transcription factors by group

### Sheet: Table1
Group	Phase	Level	Statistic	P value	Post-hoc
		Session	F(1.622, 17.66) = 29.9	< 0.0001****
Experiment 1: IncFR (H2O, Abx)	Acquisition	Drink	F(1, 11) = 2.07	0.179
		Interaction	F(9, 98) = 1.361	0.2162
		Session	F(1.83, 22.01) = 1.005	0.3759	No significant pairwise comparisons
Experiment 1: Sal (H2O, Abx)	Acquisition	Drink	F(1, 12) = 0.565	0.47
		Interaction	F(9, 108) = 2.73	0.0066**
		Session	F(2.020, 15.71) = 47.33	< 0.0001****
Experiment 1: FR1 (H2O, Abx)	Acquisition	Drink	F(1, 8) = 1.183	0.3085
		Interaction	F(9, 70) = 0.9778	0.4659
		Session	F(2.055, 22.19) = 25.51	< 0.0001****	p < 0.05: day 4
Experiment 1: IncFR (H2O, Abx)	Increasing FR	Drink	F(1, 11) = 5.391	0.0404*	p < 0.05: day 5
		Interaction	F(5, 54) = 9.942	< 0.0001****	p < 0.01: day 6
		Session	F(2.92, 35.04) = 0.691	0.56
Experiment 1: Sal (H2O, Abx)	Increasing FR	Drink	F(1, 12) = 4.87	0.0475*
		Interaction	F(5, 60) = 0.6642	0.652
		Session	F(1.977, 15.42) = 0.5725	0.5738
Experiment 1: FR1 (H2O, Abx)	Maintenance	Drink	F(1, 8) = 0.1149	0.7433
		Interaction	F(5, 39) = 0.3583	0.8737
Experiment 1: IncFR (H2O, Abx)	Progressive Ratio		t(11) = 2.879	0.015*
Experiment 1: Sal (H2O, Abx)	Progressive Ratio		t(12) = 0.8258	0.4251
Experiment 1: FR1 (H2O, Abx)	Progressive Ratio		t(7) = 1.77	0.5286
		Session	F(1, 10) = 10.24	0.0095**	p < 0.05: day 1
Experiment 1: IncFR (H2O, Abx)	Post-PR	Drink	F(1, 10) = 2.647	0.1348
		Interaction	F(1, 10) = 10.24	0.0095**
		Session	F(1, 12) = 2.682	0.1274
Experiment 1: Sal (H2O, Abx)	Post-PR	Drink	F(1, 12) = 0.5698	0.4649
		Interaction	F(1, 12) = 1.058	0.3241
		Session	F(1, 8) = 1.646	0.2354
Experiment 1: FR1 (H2O, Abx)	Post-PR	Drink	F(1, 8) = 0.08304	0.7805
		Interaction	F(1, 8) = 0.4898	0.5039
Experiment 1: IncFR (H2O, Abx)	Fentanyl-Seeking		t(11) = 2.662	0.0221*
Experiment 1: Sal (H2O, Abx)	Fentanyl-Seeking		t(12) = 1.487	0.1627
Experiment 1: FR1 (H2O, Abx)	Fentanyl-Seeking		t(8) = 0.2715	0.7929
		Session	F(1.648, 19.05) = 26.85	< 0.0001****
Experiment 2 (H2O, Abx)	Acquisition	Drink	F(1, 12) = 0.8673	0.3701
		Interaction	F(9, 104) = 0.7849	0.6307
		Dose	F(5, 66) = 21.09	< 0.0001****	p < 0.001: 0.25 microg/kg
Experiment 2 (H2O, Abx)	Dose-Response	Drink	F(1, 66) = 4.999	0.0328*
	Lever Press	Interaction	F(5, 66) = 2.605	0.0301*

### Sheet: Table2
Group	Phase	Level	Statistic	P value	Post-hoc
		Session	F(2.772, 30.49) = 0.8443	0.4725
Experiment 1: IncFR (H2O, Abx)	Acquisition	Drink	F(1, 11) = 0.695	0.422
		Interaction	F(9, 99) = 0.8152	0.6034
		Session	F(2.595, 31.14) = 1.039	0.381
Experiment 1: Sal (H2O, Abx)	Acquisition	Drink	F(1, 12) = 0.657	0.4334
		Interaction	F(9, 108) = 0.3048	0.9718
		Session	F(1.49, 10.43) = 1.181	0.3282
Experiment 1: FR1 (H2O, Abx)	Acquisition	Drink	F(1, 7) = 1.143	0.3204
		Interaction	F(9, 63) = 1.101	0.3752
		Session	F(1.663, 17.96) = 1.072	0.3515
Experiment 1: IncFR (H2O, Abx)	Increasing FR	Drink	F(1, 11) = 1.934	0.1918
		Interaction	F(5, 54) = 0.4437	0.816
		Session	F(2.457, 29.48) = 0.7523	0.5055
Experiment 1: Sal (H2O, Abx)	Increasing FR	Drink	F(1, 12) = 1.746	0.2111
		Interaction	F(5, 60) = 0.419	0.8337
		Session	F(1.361, 9.256) = 1.08	0.3505
Experiment 1: FR1 (H2O, Abx)	Maintenance	Drink	F(1, 7) = 0.481	0.5103
		Interaction	F(5, 34) = 2.003	0.1031
Experiment 1: IncFR (H2O, Abx)	Progressive Ratio		t(11) = 1.865	0.089
Experiment 1: Sal (H2O, Abx)	Progressive Ratio		t(12) = 0.6489	0.5286
Experiment 1: FR1 (H2O, Abx)	Progressive Ratio		t(8) = 0.9891	0.3516
		Session	F(1, 10) = 1.868	0.2016
Experiment 1: IncFR (H2O, Abx)	Post-PR	Drink	F(1, 10) = 2.543	0.1418
		Interaction	F(1, 10) = 2.229	0.1663
		Session	F(1, 12) = 0.3650	0.557
Experiment 1: Sal (H2O, Abx)	Post-PR	Drink	F(1, 12) = 0.1647	0.692
		Interaction	F(1, 12) = 1.848	0.119
		Session	F(1, 7) = 0.4227	0.5363
Experiment 1: FR1 (H2O, Abx)	Post-PR	Drink	F(1, 7) = 1.238	0.3026
		Interaction	F(1, 7) = 2.671	0.1462
Experiment 1: IncFR (H2O, Abx)	Fentanyl-Seeking		t(11) = 0.2238	0.827
Experiment 1: Sal (H2O, Abx)	Fentanyl-Seeking		t(12) = 1.812	0.095
Experiment 1: FR1 (H2O, Abx)	Fentanyl-Seeking		t(7) = 1.098	0.3085
		Session	F(1.908, 20.98) = 4.439	0.0261*	No significant pairwise comparisons
Experiment 2 (H2O, Abx)	Acquisition	Drink	F(1, 11) = 0.1436	0.712
		Interaction	F(9, 99) = 1.98	0.0495*
		Dose	F(5, 62) = 0.8772	0.5017
Experiment 2 (H2O, Abx)	Dose-Response	Drink	F(1, 62) = 2.081	0.1542
	Lever Press	Interaction	F(5, 62) = 1.027	0.4098

### Sheet: Table3
Measure	Level	Statistic	P value
	Self-administration paradigm	F(2, 31) = 1.97	0.1565
Shannon Index	Drink	F(1, 31) = 1123	< 0.0001****
	Interaction	F(2, 31) = 0.01229	0.9878
	Self-administration paradigm	F(2, 31) = 0.3608	0.7
Simpson Index	Drink	F(1, 31) = 129.3	< 0.0001****
	Interaction	F(2, 31) = 0.2261	0.799
Ruminococcus abundance (H2O, Sal)		t(21) = 4.328	0.0003***
Butyricicoccus abundance (H2O, Sal)		t(21) = 5.068	< 0.0001****
Lachnospiracae_unclassified abundance (H2O, Sal)		t(21) = 12.75	< 0.0001****
Anaerotignum abundance (H2O, Sal)		t(21) = 7.71	< 0.0001****

### Sheet: Table4
Phylum Abundance and Fold Change H2O-Sal calculations
Groups legend prefix:
HS = H2O-Sal
AS = Abx-Sal
HF = H2O-FR1
HI = H2O-IncFR
AF = Abx-FR1
AI = Abx-IncFR
	H2O-Sal									Abx-Sal									H2O-FR1							Abx-FR1								H2O-IncFR									Abx-IncFR
Phylum	HS101	HS102	HS117	HS401	HS402	HS417	HS418	Avg		AS103	AS119	AS120	AS403	AS404	AS419	AS420	p-value		HF109	HF113	HF118	HF405	HF414	p-value		AF104	AF127	AF408	AF423	AF428	Avg	p-value		HI406	HI409	HI410	HI425	HI429	HI430	Avg	p-value		AI411	AI412	AI415	AI416	AI424	AI427	AI431	Avg	p-value
p__Firmicutes	81.1104	81.826	87.8301	88.4153	87.686	88.7011	88.4878	86.2938		1.77857	2.46157	0.795749	25.9984	28.429	29.912	24.1072	1.76169e-08		90.7406	89.8279	84.0348	88.4329	90.0874	0.226482		1.06157	2.5816	29.7662	23.2421	25.5275	16.4358	1.08203e-07		81.1347	90.293	91.3767	86.3381	88.6688	88.3741	87.6976	0.482944		2.25199	1.87134	29.4402	24.2163	24.3178	23.0738	22.8608	18.2903	3.16015e-09
p__Proteobacteria	1.02381	1.14511	1.01642	1.64424	1.50014	1.75086	1.53602	1.3738		95.4192	94.8538	89.701	72.9549	70.4213	68.1321	73.8726	6.78419e-10		1.55158	1.52429	0.965108	0.849474	1.51592	0.633694		95.3156	96.5875	68.5382	74.3677	73.5732	81.6764	1.4927e-08		1.32284	1.41422	1.4403	0.92789	1.05465	1.0943	1.20903	0.291149		96.9988	97.5307	68.3579	73.2336	73.806	75.5565	75.1048	80.084	7.07853e-10
p__Bacteroidetes	9.14443	7.41115	7.12654	8.49238	9.52475	8.55316	8.41901	8.38163		1.20402	1.78979	8.94392	0.167232	0.173992	0.574876	0.151964	0.000211153		6.18308	7.4519	7.59713	9.17565	7.10355	0.147676		0.235556	0.210839	0.924082	0.482907	0.025957	0.375868	2.78673e-09		15.0783	7.21112	6.21169	11.1882	8.41548	8.64587	9.45843	0.410764		0.204989	0.150552	0.344766	1.10222	0.215159	0.132894	0.279982	0.347223	2.77697e-11
p__Actinobacteria	6.8214	4.55129	1.49849	1.12572	0.915463	0.743441	1.16392	2.40282		0.737313	0.811533	0.559313	0.388659	0.404898	0.950306	1.13526	0.0829984		1.36031	0.965623	4.47719	0.847822	0.99767	0.590117		0.560624	0.560675	0.394753	0.99187	0.761902	0.653965	0.132729		1.11342	0.77537	0.803885	1.19537	1.50587	1.51627	1.1517	0.224704		0.508142	0.391153	0.563355	0.784817	0.784026	1.07524	1.49766	0.800626	0.100088
p__Verrucomicrobia	1.40699	4.91096	2.34066	0.044347	0.084037	0.070034	0.026453	1.26907		0.02157	0.044132	0	0.044905	0.053661	0.005028	0.005959	0.098944		0.012513	0.028558	2.72591	0.409863	0.138425	0.533364		0.006282	0.051538	0.046653	0.022582	0.02443	0.030297	0.168577		0.811504	0.019253	0	0.029515	0.074297	0.029765	0.160722	0.175574		0.014436	0.018291	0.019549	0.067394	0.02445	0.040774	0.038104	0.0318569	0.100599
p__Cyanobacteria	0	0	0	0.006823	0.005364	0	0.051142	0.009047		0.81575	0.004904	0	0.21833	0.053661	0.343585	0.449934	0.0389609		0	0	0.005711	0.003305	0.005064	0.48438		2.8094	0.004685	0.152518	0.779947	0.041225	0.757556	0.120096		0.00349	0.014002	0.011723	0.033205	0	0	0.0104033	0.883699		0	0.007035	1.08761	0.408713	0.568867	0.043795	0.145789	0.323116	0.0608284
p__unclassified	0.435069	0.149701	0.187795	0.243907	0.271778	0.111337	0.236311	0.2337		0.019609	0.019614	0	0.227621	0.463437	0.073745	0.266683	0.312566		0.10904	0.190983	0.16561	0.261122	0.128296	0.26019		0.010993	0	0.177639	0.11291	0.045806	0.0694696	0.0138293		0.471196	0.208282	0.10551	0.236123	0.242824	0.301152	0.260848	0.673649		0.010105	0.021105	0.172383	0.176095	0.251019	0.077018	0.072895	0.111517	0.0375345
p__Candidatus_Saccharibacteria	0.039915	0.005832	0	0.008528	0.012516	0.052077	0.056432	0.0250429		0	0	0	0	0	0	0	0.0160872		0.026813	0.010709	0.007614	0.004958	0.023633	0.385206		0	0	0	0	0	0	0.0418978		0.04712	0.056009	0.03182	0.029515	0.028994	0.01926	0.035453	0.362886		0	0	0	0	0	0	0	0	0.0160872
p__Deferribacteres	0	0	0	0.005117	0	0.017958	0	0.00329643		0	0	0	0	0	0	0	0.220051		0	0	0.009518	0.003305	0	0.834881		0	0	0	0	0	0	0.306246		0	0.003501	0.013398	0.018447	0.009061	0	0.00740117	0.322528		0.011549	0.009849	0.014217	0.01087	0	0	0	0.00664071	0.358208
p__Tenericutes	0	0	0	0.013645	0	0	0.017635	0.00446857		0	0	0	0	0	0	0	0.15149		0.016088	0	0.007614	0.011569	0	0.567965		0	0.003124	0	0	0	0.0006248	0.302858		0.017452	0.005251	0.005024	0.003689	0	0.01926	0.008446	0.379748		0	0	0	0	0	0	0	0	0.15149
p__Candidatus_Melainabacteria	0	0	0	0	0	0	0	0		0	0	0	0	0	0	0.010429	0.337049		0	0	0	0	0	#DIV/0!		0	0	0	0	0	0	#DIV/0!		0	0	0	0	0	0	0	#DIV/0!		0	0	0	0	0.0326	0	0	0.00465714	0.337049
p__Acidobacteria	0.01397	0	0	0	0	0	0.005291	0.00275157		0	0.014711	0	0	0	0	0	0.827005		0	0	0	0	0	0.281175		0	0	0	0	0	0	0.281175		0	0	0	0	0	0	0	0.234618		0	0	0	0	0	0	0	0	0.196677
p__Gemmatimonadetes	0	0	0	0	0	0	0	0		0.003922	0	0	0	0	0.00838	0	0.179975		0	0	0	0	0	#DIV/0!		0	0	0	0	0	0	#DIV/0!		0	0	0	0	0	0	0	#DIV/0!		0	0	0	0	0	0	0	0	#DIV/0!
p__Planctomycetes	0.003991	0	0	0	0	0	0	0.000570143		0	0	0	0	0	0	0	0.337049		0	0	0	0	0	0.424114		0	0	0	0	0	0	0.424114		0	0	0	0	0	0	0	0.377374		0	0	0	0	0	0	0	0	0.337049
p__Elusimicrobia	0	0	0	0	0	0	0	0		0	0	0	0	0	0	0	#DIV/0!		0	0	0.003807	0	0	0.254981		0	0	0	0	0	0	#DIV/0!		0	0	0	0	0	0	0	#DIV/0!		0	0	0	0	0	0	0	0	#DIV/0!
Fold Change H2O-sal
p__Firmicutes	0.939933	0.948225	1.0178	1.02458	1.01613	1.0279	1.02542			0.0206106	0.0285254	0.00922139	0.301277	0.329445	0.34663	0.279362			1.05153	1.04095	0.973822	1.02479	1.04396			0.0123019	0.0299164	0.34494	0.269337	0.295821	0.190463			0.940215	1.04634	1.0589	1.00051	1.02752	1.02411	1.01627			0.0260968	0.0216857	0.341162	0.280626	0.281803	0.267386	0.264918	0.211954
p__Proteobacteria	0.745239	0.833537	0.739859	1.19685	1.09197	1.27446	1.11808			69.4565	69.0448	65.2941	53.1045	51.2603	49.5939	53.7724			1.12941	1.10954	0.70251	0.618339	1.10345			69.381	70.3069	49.8895	54.1329	53.5545	59.4529			0.962905	1.02942	1.0484	0.675419	0.767691	0.796552	0.880065			70.6062	70.9934	49.7583	53.3074	53.724	54.9982	54.6694	58.2938
p__Bacteroidetes	1.09101	0.884213	0.850257	1.01321	1.13638	1.02047	1.00446			0.143649	0.213537	1.06709	0.0199522	0.0207587	0.0685876	0.0181306			0.737694	0.889075	0.906402	1.09473	0.847514			0.0281038	0.0251549	0.110251	0.0576149	0.00309689	0.0448443			1.79897	0.860348	0.741107	1.33484	1.00404	1.03153	1.12847			0.0244569	0.0179621	0.0411335	0.131504	0.0256703	0.0158554	0.0334042	0.0414267
p__Actinobacteria	2.83892	1.89415	0.623639	0.468501	0.380996	0.309404	0.484398			0.306853	0.337742	0.232774	0.161751	0.16851	0.395496	0.472472			0.566132	0.401871	1.86331	0.352845	0.415208			0.233319	0.233341	0.164288	0.412795	0.317087	0.272166			0.463381	0.322692	0.334559	0.497488	0.62671	0.631037	0.479311			0.211478	0.162789	0.234456	0.326624	0.326294	0.44749	0.623292	0.333203
p__Verrucomicrobia	1.10868	3.86973	1.8444	0.0349445	0.0662194	0.0551853	0.0208444			0.0169967	0.0347751	0	0.0353842	0.0422838	0.00396196	0.00469557			0.00985999	0.0225031	2.14796	0.322964	0.109076			0.00495009	0.0406109	0.0367616	0.0177942	0.0192503	0.0238734			0.639448	0.015171	0	0.0232572	0.0585445	0.0234542	0.126646			0.0113753	0.0144129	0.0154042	0.0531051	0.0192661	0.0321291	0.0300252	0.0251025
p__Cyanobacteria	0	0	0	0.754173	0.592904	0	5.65292			90.168	0.542058	0	24.1329	5.93136	37.9778	49.733			0	0	0.631259	0.365314	0.559744			310.534	0.517851	16.8584	86.2106	4.55676	83.7356			0.385763	1.5477	1.29579	3.67028	0	0	1.14992			0	0.777606	120.218	45.1766	62.8791	4.84083	16.1146	35.7153
p__unclassified	1.86166	0.64057	0.803574	1.04368	1.16294	0.476411	1.01117			0.0839068	0.0839282	0	0.973989	1.98304	0.315555	1.14114			0.466582	0.817215	0.708644	1.11734	0.548978			0.047039	0	0.760116	0.483141	0.196004	0.29726			2.01625	0.891238	0.451477	1.01037	1.03904	1.28863	1.11617			0.0432392	0.0903082	0.737626	0.75351	1.07411	0.32956	0.311917	0.477181
p__Candidatus_Saccharibacteria	1.59387	0.232881	0	0.340536	0.499783	2.07952	2.25342			0	0	0	0	0	0	0			1.07068	0.427627	0.304039	0.197981	0.943702			0	0	0	0	0	0			1.88157	2.23653	1.27062	1.17858	1.15778	0.769082	1.41569			0	0	0	0	0	0	0	0
p__Deferribacteres	0	0	0	1.55229	0	5.44771	0			0	0	0	0	0	0	0			0	0	2.88737	1.0026	0			0	0	0	0	0	0			0	1.06206	4.0644	5.59606	2.74873	0	2.24521			3.50349	2.98778	4.31285	3.29751	0	0	0	2.01452
p__Tenericutes	0	0	0	3.05355	0	0	3.94645			0	0	0	0	0	0	0			3.60026	0	1.7039	2.58897	0			0	0.699105	0	0	0	0.139821			3.9055	1.1751	1.1243	0.825543	0	4.3101	1.89009			0	0	0	0	0	0	0	0
p__Candidatus_Melainabacteria	#DIV/0!	#DIV/0!	#DIV/0!	#DIV/0!	#DIV/0!	#DIV/0!	#DIV/0!
p__Acidobacteria	5.0771	0	0	0	0	0	1.9229			0	5.3464	0	0	0	0	0			0	0	0	0	0			0	0	0	0	0				0	0	0	0	0	0				0	0	0	0	0	0	0
p__Gemmatimonadetes
p__Planctomycetes	7	0	0	0	0	0	0			0	0	0	0	0	0	0			0	0	0	0	0			0	0	0	0	0				0	0	0	0	0	0				0	0	0	0	0	0	0

### Sheet: Table5
Genus	p-value	R2
g__Firmicutes_unclassified	0.564416	0.0382474
g__Lactobacillus	0.069981	0.319488
g__Lachnospiraceae_unclassified	0.000694934	0.738776
g__Clostridiales_unclassified	0.776328	0.00943461
g__Clostridium	0.381759	0.0858951
g__Proteobacteria_unclassified	0.616688	0.0289931
g__Collinsella	0.27092	0.1326
g__Betaproteobacteria_unclassified
g__Blautia	0.653993	0.0233163
g__Corynebacterium	0.223454	0.15963
g__Erysipelatoclostridium	0.087741	0.289529
g__Bilophila	0.217015	0.163754
g__Mucispirillum	0.633104	0.0264045
g__Megasphaera	0.205683	0.171322
g__Flavonifractor	0.254436	0.141375
g__Bacteroidales_unclassified	0.0659063	0.3273
g__Akkermansia	0.148619	0.217095
g__Bifidobacterium	0.392458	0.0822712
g__Murimonas	0.633985	0.0262697
g__Bacteroidetes_unclassified	0.31948	0.10982
g__Pediococcus	0.578291	0.0356345
g__Kineothrix	0.124246	0.242057
g__Anaerotignum	0.0147159	0.501663
g__Escherichia	0.817734	0.00621817
g__Filifactor	0.614547	0.0293415
g__Ruminococcaceae_unclassified	0.528883	0.0454935
g__Porphyromonadaceae_unclassified	0.848675	0.00426673
g__Eubacterium	0.901559	0.00179526
g__Lachnoclostridium	0.834125	0.00513714
g__Ruminococcus	0.00105211	0.714388
g__Anaerobium	0.0432519	0.380423
g__Acetivibrio	0.50589	0.0506363
g__Roseburia	0.482719	0.0562093
g__Pseudoflavonifractor	0.612005	0.0297585
g__Eisenbergiella	0.816885	0.00627709
g__Acetatifactor	0.499308	0.0521784
g__Clostridiales_Family_IV._Incertae_Sedis_unclassified	0.498583	0.0523502
g__Oscillibacter	0.683354	0.0193485
g__Muribaculum	0.00984418	0.541409
g__Peptostreptococcaceae_unclassified	0.931346	0.000871301
g__Desulfovibrio	0.0185504	0.477439
g__Clostridia_unclassified	0.69052	0.0184439
g__unclassified	0.579609	0.0353923
g__Bacteroides	0.00980634	0.541776
g__Adlercreutzia	0.000143073	0.814564
g__Butyricicoccus	0.00522767	0.598262
g__Burkholderia	0.297393	0.119662
g__Clostridiaceae_unclassified	0.699231	0.0173771
g__Paramuribaculum	0.028381	0.43037
g__Coriobacteriales_unclassified	0.00452775	0.610244
g__Lachnospira	0.404839	0.0782339
g__Barnesiella	0.498141	0.0524551
g__Tyzzerella	0.641031	0.025206
g__Anaerovorax	0.76678	0.0102774
g__Anaerostipes	0.128639	0.237237
g__Turicibacter	0.449963	0.0648136
g__Parasutterella	0.245849	0.14619
g__Alistipes	0.681376	0.0196024
g__Mordavella	0.592022	0.0331622
g__Oscillospira	0.230875	0.155027
g__Anaerotruncus	0.586127	0.0342099
g__Neglecta	0.531741	0.0448801
g__Coprococcus	0.6883	0.0187215
g__Muribaculaceae_unclassified	0.791367	0.00818473
g__Allobaculum	0.63568	0.0260113
g__Parabacteroides	0.0559086	0.348415
g__Peptostreptococcus	0.0827359	0.297384
g__Atopobiaceae_unclassified	0.132202	0.23344
g__Streptococcus	0.0140904	0.506098
g__Rothia	0.11683	0.250561
g__Clostridiales_Family_XIV._Incertae_Sedis_unclassified	0.272822	0.131625
g__Eggerthella	0.51648	0.0482214
g__Absiella	0.487527	0.0550192
g__Romboutsia	0.591163	0.0333135
g__Faecalimonas	0.744826	0.0123632
g__Sutterella	0.0445231	0.376869
g__Anaerofustis	0.0543824	0.351923
g__Enterorhabdus	0.95456	0.000381254
g__Proteus	0.933198	0.000824841
g__Gordonibacter	0.273087	0.13149
g__Candidatus_Saccharibacteria_unclassified	0.293271	0.12159
g__Defluviitaleaceae_unclassified	0.595288	0.0325903
g__Desulfovibrionaceae_unclassified	0.809131	0.00682871
g__Robinsoniella	0.0598495	0.339728
g__Asaccharobacter	0.0242608	0.448125
g__Acutalibacter	0.0405343	0.388328
g__Klebsiella	0.778088	0.00928348
g__Actinobacteria_unclassified	0.701277	0.0171319
g__Staphylococcus	0.830897	0.00534157
g__Dorea	0.561636	0.0387853
g__Lactococcus	0.60408	0.0310813
g__Marvinbryantia	0.0504324	0.36141
g__Ihubacter	0.630333	0.0268314
g__Fusimonas	0.871009	0.00309179
g__Mediterraneibacter	0.514113	0.0487542
g__Citrobacter	0.290119	0.123085
g__Raoultella
g__Christensenellaceae_unclassified
g__Cyanobacteria_unclassified	0.629383	0.0269786
g__Rikenellaceae_unclassified	0.706534	0.0165103
g__Dehalobacterium	0.0193097	0.473142
g__Moryella	0.197631	0.176961
g__Sporobacter	0.520475	0.0473312
g__Harryflintia	0.36288	0.0926141
g__Ethanoligenens	0.957169	0.000338704
g__Duncaniella	0.0189514	0.475152
g__Bittarella	0.520475	0.0473312
g__Clostridiales_Family_XIII._Incertae_Sedis_unclassified	0.0347365	0.406823
g__Erysipelotrichaceae_unclassified	0.381753	0.0858973
g__Candidatus_Arthromitus	0.0566702	0.346696
g__Actinomyces	0.121856	0.244745
g__Enterococcus	0.188296	0.183792
g__Erysipelotrichales_unclassified	0.11324	0.254859
g__Tenericutes_unclassified	0.896496	0.00198557
g__Morganella	0.315556	0.11151
g__Holdemania	0.766492	0.0103034
g__Kopriimonas	0.156681	0.209685
g__Acinetobacter
g__Candidatus_Soleaferrea	0.134265	0.231284
g__Candidatus_Stoquefichus	0.976061	0.000105752
g__Hungatella
g__Anaerotaenia	0.944802	0.000562817
g__Streptomyces	0.784243	0.00876503
g__Olsenella	0.17834	0.191457
g__Lactobacillales_unclassified	0.121856	0.244745
g__Helicobacter	0.326087	0.107027
g__Longibaculum	0.741695	0.0126777
g__Coriobacteriaceae_unclassified	0.496874	0.0527567
g__Butyricimonas	0.252316	0.142548
g__Acidobacteria_unclassified
g__Eubacteriaceae_unclassified	0.94039	0.000656527
g__Christensenella	0.248354	0.144767
g__Faecalicatena
g__Bacillales_unclassified	0.134265	0.231284
g__Thermotalea
g__Bacillus	0.784243	0.00876503
g__Gracilibacter
g__Acetitomaculum	0.0839382	0.295459
g__Beduini	0.66773	0.0214067
g__Intestinibacillus	0.0795973	0.302528
g__Hespellia	0.134265	0.231284
g__Selenomonas	0.982229	5.82717e-05
g__Aerococcus	0.647517	0.0242496
g__Mobilitalea
g__Peptococcaceae_unclassified
g__Oxobacter	0.274825	0.130606
g__Skermanella
g__Cuneatibacter
g__Beduinibacterium
g__Clostridiales_Family_XII._Incertae_Sedis_unclassified	0.0761459	0.308396
g__Prevotella
g__Veillonella	0.644067	0.0247556
g__Sphingomonas
g__Symbiobacterium
g__Faecalibaculum	0.17834	0.191457
g__Clostridioides
g__Acetanaerobacterium	0.766492	0.0103034
g__Acetoanaerobium
g__Dongia
g__Frankiales_unclassified
g__Microvirga
g__Planctomycetaceae_unclassified
g__Lutispora
g__Insolitispirillum
g__Globicatella	0.134265	0.231284
g__Lactonifactor	0.492209	0.0538775
g__Lachnotalea
g__Desulfotomaculum	0.784243	0.00876503
g__Porphyromonas
g__Faecalibacterium	0.17834	0.191457
g__Alphaproteobacteria_unclassified
g__Haemophilus	0.237394	0.151109
g__Subdoligranulum
g__Parvibacter	0.569885	0.0372035
g__Anaeroplasmatales_unclassified	0.635049	0.0261073
g__Acholeplasma	0.163471	0.203722
g__Pseudobutyrivibrio	0.151214	0.214669
g__Ruthenibacterium	0.967997	0.000189027
g__Syntrophococcus	0.121856	0.244745
g__Agathobaculum	0.976061	0.000105752
g__Anaerosporobacter
g__Bacilli_unclassified	0.304233	0.116527
g__Oligella
g__Terrahaemophilus
g__Geobacillus	0.784243	0.00876503
g__Natronincola	0.890154	0.00223763
g__Anaerovibrio	0.890154	0.00223763
g__Acidaminobacter
g__Anaerofilum
g__Brachybacterium
g__Moraxella
g__Verrucomicrobia_unclassified
g__Garciella
g__Clostridiales_Family_XVII._Incertae_Sedis_unclassified	0.290119	0.123085
g__Anoxynatronum
g__Elusimicrobium
g__Oribacterium
g__Shigella	0.134265	0.231284
g__Enterobacterales_unclassified
g__Curtobacterium
g__Gemmatimonas
g__Salmonella
g__Shimwellia
g__Sutterellaceae_unclassified
g__Dermacoccus
g__Pseudoclavibacter
g__Trichococcus
g__Rhizobiales_unclassified
g__Solirubrobacter
g__Rhodospirillaceae_unclassified
g__Chromatiales_unclassified
g__Comamonas
g__Serratia
g__Leifsonia
g__Rhodococcus
g__Bradyrhizobium
g__Enterobacteriaceae_unclassified
g__Candidatus_Melainabacteria_unclassified
g__Calidifontibacter
g__Erwinia
g__Cronobacter
g__Enterobacter
g__Gammaproteobacteria_unclassified
g__Methylobacterium
g__Pseudomonas
g__Burkholderiales_unclassified
g__Ralstonia

### Sheet: Table6
H2O-Sal vs Abx-Sal											H2O-Sal vs H2O-FR1											H2O-Sal vs H2O-IncFR											H2O-Sal vs Abx-FR1											H2O-Sal vs Abx-IncFR
Accession#	GeneName	T.test	NegLogP	FoldChange	Log2FC	q value 10%	NegLogP(q value)				Accession#	GeneName	T.test	NegLogP	FoldChange	Log2FC	q value 10%	NegLogP(q value)				Accession#	GeneName	T.test	NegLogP	FoldChange	Log2FC	q value 10%	NegLogP(q value)				Accession#	GeneName	T.test	NegLogP	FoldChange	Log2FC	q value 10%	NegLogP(q value)				Accession#	GeneName	T.test	NegLogP	FoldChange	Log2FC	q value 10%	NegLogP(q value)
B3DMA0	Tp53i11	0.0016169	2.79132	0.542177	-0.883164	0.0538925	1.26847				F1LYQ8	Farp1	0.00539918	2.26767	0.717338	-0.479275	0.0646459	1.18946				P81377	Prkar1b	9.94531e-05	4.00238	0.581853	-0.781274	0.0129549	1.88757				P81377	Prkar1b	0.000120631	3.91854	0.612509	-0.707197	0.0285298	1.5447				P26769	Adcy2	4.84489e-05	4.31472	0.564625	-0.824634	0.00307461	2.51221
P49620	Dgkg	0.00428586	2.36796	0.558032	-0.841579	0.077034	1.11332				P26769	Adcy2	0.0105974	1.9748	0.783463	-0.352064	0.0911654	1.04017				P26769	Adcy2	0.0105925	1.975	0.677414	-0.56189	0.0840805	1.0753				P26769	Adcy2	0.00306723	2.51325	0.646209	-0.629928	0.0597094	1.22396				P81377	Prkar1b	0.00172314	2.76368	0.665144	-0.588262	0.0190575	1.71993
P81377	Prkar1b	4.0069e-05	4.39719	0.597116	-0.743916	0.0285893	1.5438				Q9WU70	Stxbp5	0.00373583	2.42761	0.860886	-0.216107	0.0538694	1.26866				P63012	Rab3a	0.000498579	3.30227	0.714756	-0.484477	0.0241748	1.61664				O55043	Arhgef7	0.00198544	2.70214	0.848925	-0.23629	0.0505344	1.29641				F1LYQ8	Farp1	0.0110624	1.95615	0.731048	-0.451961	0.0640043	1.19379
Q64542	Atp2b4	0.000134349	3.87176	0.640698	-0.642283	0.0358257	1.44581				O08816	Wasl	3.72369e-05	4.42903	0.861014	-0.215892	0.008463	2.07248				O35430	Apba1	0.00317914	2.49769	0.767099	-0.382514	0.0517382	1.28619				P15205	Map1b	0.00646166	2.18966	0.850693	-0.233289	0.085172	1.0697				P32851	Stx1a	2.72011e-06	5.56541	0.788282	-0.343216	0.00193116	2.71418
P55051	Fabp7	0.0054003	2.26758	0.709535	-0.495054	0.0823381	1.0844				P54290	Cacna2d1	0.0095523	2.01989	0.863339	-0.212001	0.0860568	1.06521				O70593	Sgta	0.000168941	3.77226	0.808911	-0.305948	0.0167648	1.7756				P29994	Itpr1	1.68793e-05	4.77265	1.20007	0.263123	0.0119542	1.92248				Q63754	Sncb	0.0101519	1.99345	0.790261	-0.339599	0.0610319	1.21444
Q9EPH2	Marcksl1	0.00598941	2.22262	0.711132	-0.491811	0.0861101	1.06495				P32851	Stx1a	0.00479416	2.31929	0.867466	-0.205122	0.0605908	1.21759				Q99068	Lrpap1	0.00545253	2.2634	0.816772	-0.291995	0.0611296	1.21375				P54283	Cacnb1	0.0035675	2.44764	1.23187	0.300853	0.0663925	1.17788				P63012	Rab3a	0.00129699	2.88706	0.791056	-0.338148	0.0164371	1.78418
D3ZBN0	Hist1h1b	0.00629758	2.20083	0.713002	-0.488022	0.0886216	1.05246				P15205	Map1b	0.0011996	2.92097	0.882033	-0.181096	0.032329	1.49041				P15205	Map1b	0.00343638	2.4639	0.828457	-0.271502	0.0535122	1.27155				P30337	Chn1	0.000183212	3.73705	1.34839	0.431233	0.0330433	1.48092				P60905	Dnajc5	0.00463495	2.33396	0.810953	-0.30231	0.0372707	1.42863
P97836	Dlgap1	0.00650394	2.18682	0.723641	-0.466654	0.0897489	1.04697				O55043	Arhgef7	0.00537213	2.26985	0.884424	-0.17719	0.0646459	1.18946				P32851	Stx1a	0.000411923	3.38518	0.829302	-0.270031	0.0220071	1.65744				P97610	Syt12	0.00144994	2.83865	1.3719	0.456172	0.0496492	1.30409				P15791	Camk2d	0.0186723	1.7288	0.823275	-0.280553	0.0876645	1.05718
F1LYQ8	Farp1	0.0062245	2.2059	0.726045	-0.46187	0.0881744	1.05466				P09216	Prkce	0.00459843	2.33739	0.888447	-0.170642	0.0592101	1.2276				P54290	Cacna2d1	0.00453683	2.34325	0.842608	-0.247066	0.0565812	1.24733				P12369	Prkar2b	0.00293386	2.53256	1.39604	0.481341	0.0590604	1.2287				P54757	Epha5	0.0148459	1.82839	0.839541	-0.252328	0.0777274	1.10943
Q5FVC7	Acap2	0.00329395	2.48228	0.738375	-0.437575	0.0704537	1.1521				P12369	Prkar2b	0.00201143	2.6965	1.36744	0.451479	0.0400157	1.39777				Q62888	Nlgn2	0.00965442	2.01527	0.84784	-0.238137	0.0816496	1.08805				Q04400	Adcy5	0.000673532	3.17164	2.24395	1.16604	0.035402	1.45097				P11275	Camk2a	0.000427877	3.36868	0.840138	-0.251302	0.00896331	2.04753
P26769	Adcy2	0.00351123	2.45454	0.739664	-0.435058	0.0708444	1.14969				Q04400	Adcy5	0.00238897	2.62179	1.88639	0.915631	0.043249	1.36402				P02650	Apoe	0.0100483	1.99791	0.894318	-0.16114	0.0826066	1.08299				P0C643	Rasgrp2	0.00277788	2.55629	2.27904	1.18843	0.0583669	1.23383				P11730	Camk2g	0.00700643	2.1545	0.84336	-0.245779	0.0480276	1.31851
Q9QX74	Shank2	0.00081105	3.09095	0.741073	-0.432313	0.0472236	1.32584				P09215	Prkcd	0.00431442	2.36508	2.15244	1.10597	0.0566212	1.24702				P61265	Stx1b	0.00342917	2.46481	0.902794	-0.147531	0.0535122	1.27155				P0C6C0	Sphkap	0.00503022	2.29841	0.53629	-0.898915	0.0754822	1.12216				O70593	Sgta	0.00191433	2.71798	0.86236	-0.213639	0.0203777	1.69085
Q9JK25	Clip1	0.00101382	2.99404	0.75473	-0.405967	0.0528974	1.27657				P0C643	Rasgrp2	0.00188152	2.72549	2.07673	1.05432	0.0397257	1.40093				Q6RUV5	Rac1	0.0109661	1.95995	0.904947	-0.144095	0.0852402	1.06936				Q811Q2	Clic6	0.00326135	2.4866	0.550847	-0.860275	0.0617858	1.20911				O55043	Arhgef7	0.000501203	3.29999	0.868148	-0.203987	0.00926972	2.03293
Q3KRE8	Tubb2b	0.000112975	3.94702	0.758248	-0.399257	0.0345272	1.46184				P19686	Gucy1a3	0.00364995	2.43771	1.50688	0.591568	0.0538694	1.26866				Q5U2U2	Crkl	0.0110545	1.95646	1.09749	0.134204	0.0856125	1.06746				P97836	Dlgap1	0.00213695	2.67021	0.652859	-0.615157	0.050953	1.29283				P15205	Map1b	6.44289e-05	4.19092	0.869213	-0.202219	0.0034454	2.46276
P47819	Gfap	0.00603933	2.21901	0.777223	-0.363599	0.0861101	1.06495				P29994	Itpr1	2.54877e-05	4.59367	1.19869	0.261461	0.00821559	2.08536				Q5EGY4	Ykt6	0.0022303	2.65164	1.11374	0.155409	0.0479545	1.31917				P55051	Fabp7	0.00379809	2.42043	0.672703	-0.571958	0.0672319	1.17242				P61265	Stx1b	1.88181e-05	4.72542	0.880673	-0.183322	0.00289833	2.53785
Q05175	Basp1	0.000510832	3.29172	0.784089	-0.350911	0.0435883	1.36063				P30337	Chn1	0.0036859	2.43346	1.29806	0.376352	0.0538694	1.26866				P85970	Arpc2	0.0105636	1.97619	1.14936	0.20083	0.0840805	1.0753				P47819	Gfap	5.75441e-05	4.24	0.682811	-0.550441	0.0203363	1.69173				P09216	Prkce	0.00824312	2.08391	0.882389	-0.180513	0.0532512	1.27367
P20236	Gabra3	0.00268993	2.57026	0.784349	-0.350432	0.0701365	1.15406				P63045	Vamp2	0.00801627	2.09603	1.18994	0.250887	0.078468	1.10531				Q63537	Syn2	0.00889353	2.05093	1.15908	0.212978	0.0781505	1.10707				Q641X8	Eif3e	0.00186676	2.72891	0.690797	-0.533666	0.0505344	1.29641				P60881	Snap25	0.0175769	1.75506	0.898021	-0.155179	0.0845893	1.07268
Q9QZR6	Sept9	7.05345e-05	4.1516	0.797993	-0.325552	0.0301578	1.5206				P97610	Syt12	0.000453322	3.34359	1.20563	0.269791	0.0235463	1.62808				P30337	Chn1	0.0149462	1.82547	1.20476	0.268742	0.0988429	1.00505				Q9JK25	Clip1	0.000683905	3.165	0.718974	-0.475988	0.035402	1.45097				P08413	Camk2b	0.0195485	1.70889	0.898023	-0.155176	0.0904214	1.04373
Q9ESI7	Dcx	0.0032045	2.49424	0.803364	-0.315875	0.0704511	1.15211				Q07310	Nrxn3	0.000426562	3.37002	1.29502	0.372976	0.0230074	1.63813				M0RC99	Rab5a	0.000135538	3.86794	1.23367	0.302956	0.0151306	1.82014				Q80Z30	Ppm1e	0.00642761	2.19195	0.732581	-0.448939	0.085172	1.0697				P61765	Stxbp1	0.0139919	1.85412	0.952987	-0.0694714	0.0744839	1.12794
Q6IUR5	Nenf	0.000683125	3.1655	0.804819	-0.313264	0.0471237	1.32676				Q8CFG6	Cacna2d2	0.00534279	2.27223	1.45612	0.54213	0.0646459	1.18946				P97610	Syt12	0.00835548	2.07803	1.24171	0.312324	0.0769499	1.11379				Q99JE4	Rasgrf2	0.000341215	3.46697	0.743348	-0.427891	0.035402	1.45097				P62944	Ap2b1	0.00160595	2.79427	1.07263	0.101158	0.0182181	1.7395
P05369	Fdps	0.00427226	2.36934	0.811209	-0.301855	0.077034	1.11332				Q5I0K3	Clybl	0.00200834	2.69716	0.598145	-0.741432	0.0400157	1.39777				P13234	Camk4	0.00529096	2.27647	1.26188	0.33558	0.0602307	1.22018				P37397	Cnn3	0.00167901	2.77495	0.749232	-0.416516	0.0505344	1.29641				Q63372	Nrxn1	0.0163105	1.78753	1.08068	0.111941	0.0819573	1.08641
P60841	Ensa	0.00143345	2.84362	0.814079	-0.296759	0.0538925	1.26847				Q9EPH2	Marcksl1	0.00378506	2.42193	0.677662	-0.561362	0.0541943	1.26605				P68182	Prkacb	0.0023394	2.6309	1.28261	0.359084	0.0479545	1.31917				P14659	Hspa2	0.00121321	2.91606	0.755907	-0.403719	0.0470709	1.32725				Q5U2U2	Crkl	0.0150869	1.8214	1.08737	0.120849	0.0784293	1.10552
Q9Z0J8	Negr1	0.0049296	2.30719	0.817394	-0.290896	0.0807617	1.09279				P10536	Rab1b	0.00072557	3.13932	0.678792	-0.558959	0.0263704	1.57888				P36506	Map2k2	0.00545828	2.26294	1.34431	0.426865	0.0611296	1.21375				P62961	Ybx1	0.00225338	2.64717	0.765966	-0.384648	0.053122	1.27473				P54921	Napa	0.000271502	3.56623	1.1095	0.149909	0.00701218	2.15415
Q80WD1	Rtn4rl2	0.00672556	2.17227	0.826319	-0.27523	0.0897926	1.04676				Q4KM62	Palmd	0.00986384	2.00595	0.710433	-0.49323	0.08666	1.06218				P12369	Prkar2b	0.0139271	1.85614	1.35476	0.438033	0.0967998	1.01413				Q3KRE8	Tubb2b	0.00121993	2.91366	0.774837	-0.368036	0.0470709	1.32725				P0C0R5	Pik3r4	0.00902671	2.04447	1.11715	0.159818	0.0567763	1.24583
P32736	Opcml	0.00186483	2.72936	0.830759	-0.267498	0.0584619	1.23313				Q5FVC7	Acap2	0.00052205	3.28229	0.711378	-0.491312	0.0241605	1.61689				P31424	Grm5	0.00573754	2.24127	1.36354	0.447355	0.0622383	1.20594				P17425	Hmgcs1	0.00393647	2.40489	0.778007	-0.362145	0.0672319	1.17242				P31422	Grm3	0.0217239	1.66306	1.12542	0.170466	0.0969567	1.01342
P84100	Rpl19	0.00776773	2.10971	0.83162	-0.266003	0.0983112	1.0074				Q924S1	Agpat4	0.0080475	2.09434	0.713387	-0.487243	0.078468	1.10531				Q04400	Adcy5	0.0106145	1.9741	2.05027	1.03581	0.0840805	1.0753				P60192	Snapin	0.00651438	2.18613	0.800141	-0.321674	0.0853274	1.06891				P85970	Arpc2	0.00980425	2.00859	1.15044	0.202185	0.0600067	1.2218
P61983	Ywhag	0.000707936	3.15001	0.832271	-0.264875	0.0472236	1.32584				P47819	Gfap	0.00161635	2.79147	0.735106	-0.443975	0.03636	1.43938				P0C643	Rasgrp2	0.0045635	2.3407	2.20713	1.14217	0.0565812	1.24733				P26453	Bsg	0.000783853	3.10577	0.800744	-0.320587	0.038004	1.42017				P29994	Itpr1	0.0026764	2.57245	1.17588	0.233744	0.0253721	1.59564
P97686	Nrcam	0.00105799	2.97552	0.835634	-0.259056	0.0532437	1.27373				P02688	Mbp	0.00594007	2.22621	0.735153	-0.443884	0.0671942	1.17267				P09215	Prkcd	0.0145983	1.8357	2.43767	1.2855	0.0980986	1.00834				P62853	Rps25	0.00309787	2.50894	0.800856	-0.320385	0.0597646	1.22356				Q498R7	2	0.00230147	2.63799	1.17851	0.236969	0.0226431	1.64506
P62083	Rps7	0.00196844	2.70588	0.837243	-0.256281	0.0584619	1.23313				P05696	Prkca	0.000162928	3.788	0.741548	-0.431389	0.0171308	1.76622				P0C6C0	Sphkap	0.00169877	2.76986	0.48558	-1.04222	0.0416395	1.38049				Q9QYU1	Pex19	0.00496025	2.3045	0.801196	-0.319774	0.0754822	1.12216				P54283	Cacnb1	0.00517819	2.28582	1.19667	0.259028	0.040158	1.39623
P62961	Ybx1	0.00193695	2.71288	0.841609	-0.248777	0.0584619	1.23313				Q3KRE8	Tubb2b	0.000344268	3.4631	0.743416	-0.427757	0.0220106	1.65737				P07154	Ctsl	0.00392436	2.40623	0.513069	-0.962774	0.0546155	1.26268				P32736	Opcml	0.00411928	2.38518	0.812948	-0.298765	0.0682869	1.16566				P30337	Chn1	0.0095321	2.02081	1.20249	0.26603	0.0585987	1.23211
P62853	Rps25	0.00159059	2.79844	0.843261	-0.245948	0.0538925	1.26847				P19944	Rplp1	0.0100181	1.99922	0.753228	-0.408841	0.0872845	1.05906				P97534	Fkbp1b	0.00109021	2.96249	0.602016	-0.732127	0.0338909	1.46992				Q80WD1	Rtn4rl2	0.00511676	2.291	0.813524	-0.297743	0.0754949	1.12208				P20595	Gucy1b3	0.0108387	1.96502	1.21073	0.275879	0.0633633	1.19816
P46844	Blvra	0.00253235	2.59648	0.848429	-0.237134	0.0690388	1.16091				Q9JK25	Clip1	0.00340549	2.46782	0.786547	-0.346395	0.0520279	1.28376				Q4KM62	Palmd	0.00556465	2.25456	0.629623	-0.667441	0.0615922	1.21047				P46844	Blvra	0.000416674	3.3802	0.816307	-0.292816	0.035402	1.45097				M0RC99	Rab5a	3.61817e-05	4.44151	1.24131	0.311863	0.00289833	2.53785
P10824	Gnai1	0.000905083	3.04331	0.848899	-0.236336	0.0489262	1.31046				P62749	Hpcal1	0.010428	1.9818	0.801789	-0.318706	0.0904717	1.04349				P97836	Dlgap1	0.00242668	2.61499	0.642465	-0.638311	0.0486147	1.31323				Q71TY3	Rps27	0.000564183	3.24858	0.81961	-0.28699	0.035402	1.45097				Q642A4	2	0.0128154	1.89227	1.27401	0.349377	0.0697777	1.15628
P68511	Ywhah	0.0011693	2.93207	0.850969	-0.232821	0.0532437	1.27373				P62961	Ybx1	0.00126217	2.89888	0.801993	-0.318338	0.0327082	1.48534				Q8VIL3	Zwint	0.000567632	3.24593	0.647229	-0.627652	0.0268922	1.57037				P97686	Nrcam	0.00136581	2.86461	0.8238	-0.279634	0.0496492	1.30409				Q4KM45	2	0.0021257	2.6725	1.28308	0.359609	0.0215512	1.66653
Q561R9	Lactb2	0.00284298	2.54623	0.85295	-0.229467	0.0701365	1.15406				Q99JE4	Rasgrf2	0.00305716	2.51468	0.802146	-0.318063	0.048521	1.31407				Q5XI81	Fxr1	0.000353864	3.45116	0.650072	-0.621328	0.0216898	1.66374				O55156	Clip2	0.00276484	2.55833	0.825954	-0.275867	0.0583669	1.23383				P97610	Syt12	6.72076e-05	4.17258	1.29522	0.373195	0.0034454	2.46276
Q6AYD3	Pa2g4	0.00313408	2.50389	0.855205	-0.225657	0.0701365	1.15406				P32736	Opcml	0.00112379	2.94931	0.807887	-0.307775	0.0319637	1.49534				P14270	Pde4d	0.000622057	3.20617	0.656873	-0.606313	0.0278351	1.55541				P62919	Rpl8	0.00735556	2.13338	0.829394	-0.26987	0.0907547	1.04213				P36506	Map2k2	0.00910837	2.04056	1.29567	0.373699	0.0569101	1.24481
Q68A21	Purb	0.00309465	2.50939	0.856348	-0.223731	0.0701365	1.15406				P47863	Aqp4	0.00223023	2.65165	0.807902	-0.307748	0.0415084	1.38186				Q00657	Cspg4	0.00065915	3.18102	0.659147	-0.601328	0.0286006	1.54362				P61983	Ywhag	0.00657017	2.18242	0.832421	-0.264615	0.0855329	1.06787				P12369	Prkar2b	0.00227558	2.64291	1.34947	0.432388	0.0226431	1.64506
P54290	Cacna2d1	0.00361747	2.44159	0.857655	-0.221531	0.0716317	1.14489				P15865	Hist1h1e	0.00720238	2.14252	0.807964	-0.307637	0.074101	1.13018				O09032	Elavl4	0.0140857	1.85122	0.662638	-0.593708	0.0968447	1.01392				P61078	Ube2d3	0.00399223	2.39878	0.838313	-0.254438	0.0672319	1.17242				P31421	Grm2	0.0126914	1.89649	1.42171	0.507632	0.0694996	1.15802
P46413	Gss	0.00686764	2.16319	0.857771	-0.221336	0.0897926	1.04676				Q561R9	Lactb2	0.000569355	3.24462	0.809783	-0.304393	0.0247878	1.60576				Q5FVJ4	Rell2	0.00361915	2.44139	0.670506	-0.576678	0.0535122	1.27155				P24049	Rpl17	0.00165299	2.78173	0.842406	-0.247413	0.0505344	1.29641				Q8CFG6	Cacna2d2	0.000680438	3.16721	1.53211	0.615522	0.0104509	1.98085
Q812E9	Gpm6a	0.00116754	2.93273	0.858213	-0.220593	0.0532437	1.27373				Q7TQ94	Nit1	0.00498774	2.3021	0.815303	-0.294591	0.062274	1.20569				Q9QYU1	Pex19	2.81145e-05	4.55107	0.673053	-0.571209	0.00835884	2.07785				P05696	Prkca	0.00202136	2.69436	0.842875	-0.246609	0.0505344	1.29641				P19686	Gucy1a3	0.00114442	2.94142	1.74458	0.802877	0.015246	1.81684
P62919	Rpl8	0.0041824	2.37857	0.860628	-0.216539	0.077034	1.11332				Q9QZR6	Sept9	0.000609392	3.2151	0.816056	-0.29326	0.0249949	1.60215				Q80Z30	Ppm1e	0.000191565	3.71768	0.677173	-0.562403	0.0173902	1.7597				P54645	Prkaa1	0.00837226	2.07716	0.843724	-0.245158	0.0970809	1.01287				Q04400	Adcy5	0.00172652	2.76283	2.01277	1.00918	0.0190575	1.71993
Q5RJR8	Lrrc59	0.00434316	2.36219	0.861448	-0.215165	0.077034	1.11332				Q80WD1	Rtn4rl2	0.00207946	2.68205	0.830808	-0.267413	0.0409303	1.38795				Q5U301	Akap2	0.0129457	1.88788	0.694911	-0.5251	0.0936427	1.02853				Q9JK11	Rtn4	0.00157339	2.80316	0.846193	-0.240942	0.0496809	1.30381				P0C643	Rasgrp2	0.000365726	3.43684	2.28553	1.19253	0.00832397	2.07967
P62907	Rpl10a	0.00434252	2.36226	0.865125	-0.209019	0.077034	1.11332				Q9JJ50	Hgs	0.00608887	2.21546	0.835263	-0.259698	0.0673904	1.1714				Q2LC84	Numb	0.00503592	2.29792	0.709256	-0.495622	0.0596079	1.2247				Q5RJR8	Lrrc59	0.00786012	2.10457	0.849192	-0.235837	0.0950341	1.02212				Q6IFU8	Krt17	0.00451497	2.34534	0.208448	-2.26224	0.0365969	1.43656
Q91ZN1	Coro1a	0.00490396	2.30945	0.869391	-0.201923	0.0807617	1.09279				O55156	Clip2	0.00148423	2.8285	0.836401	-0.257733	0.0353313	1.45184				P15943	Aplp2	0.00135817	2.86705	0.70973	-0.494658	0.0373331	1.42791				P04644	Rps17	0.00590824	2.22854	0.851601	-0.23175	0.0814095	1.08932				Q6IG02	Krt2	0.00147881	2.83009	0.214591	-2.22034	0.017566	1.75533
Q71TY3	Rps27	0.00500626	2.30049	0.87001	-0.200897	0.0807617	1.09279				P54313	Gnb2	0.00426035	2.37055	0.840165	-0.251256	0.0566212	1.24702				Q9Z1A5	Nae1	3.21244e-05	4.49316	0.713434	-0.487147	0.00835884	2.07785				Q9QZR6	Sept9	0.00538154	2.26909	0.855759	-0.224723	0.076606	1.11574				Q6IFW6	Krt10	0.0122979	1.91017	0.313598	-1.67301	0.017566	1.75533
P21533	Rpl6	0.00703988	2.15243	0.875683	-0.191519	0.0912576	1.03973				P24155	Thop1	0.00221762	2.65411	0.848302	-0.23735	0.0415084	1.38186				P05765	Rps21	0.000737577	3.13219	0.713909	-0.486188	0.0301263	1.52105				P68511	Ywhah	0.00679334	2.16792	0.856918	-0.222771	0.0863306	1.06384				P0C6C0	Sphkap	9.87818e-05	4.00532	0.438427	-1.18959	0.00427928	2.36863
P27952	Rps2	0.000823961	3.08409	0.880464	-0.183664	0.0472236	1.32584				P97686	Nrcam	0.00201329	2.69609	0.848652	-0.236755	0.0400157	1.39777				Q05175	Basp1	0.000238804	3.62196	0.720726	-0.472477	0.0177816	1.75003				P23358	Rpl12	0.000995226	3.00208	0.85866	-0.219842	0.0422288	1.37439				P20767		0.0209289	1.67925	0.440755	-1.18195	0.095192	1.0214
Q66HR2	Mapre1	0.00259205	2.58636	0.881321	-0.18226	0.0692987	1.15927				O08651	Phgdh	0.000888157	3.05151	0.854454	-0.226926	0.0284091	1.54654				Q9ESI7	Dcx	0.00908715	2.04157	0.72284	-0.468251	0.078559	1.1048				P13471	Rps14	0.000562331	3.25001	0.866732	-0.206343	0.035402	1.45097				Q6AYC4	Capg	0.00074651	3.12696	0.454152	-1.13875	0.0111833	1.95143
P28073	Psmb6	0.00314829	2.50192	0.888983	-0.169773	0.0701365	1.15406				Q66HR2	Mapre1	0.00062853	3.20167	0.855302	-0.225495	0.0249949	1.60215				Q62881	Nol3	0.0132045	1.87928	0.738013	-0.438282	0.0949293	1.0226				Q5PPK9	Eipr1	0.000636115	3.19646	0.869913	-0.201058	0.035402	1.45097				Q5PQM2	Klc4	0.0159829	1.79634	0.514455	-0.958884	0.0812256	1.09031
Q8R4A1	Ero1a	0.0047584	2.32254	0.890586	-0.167172	0.0807617	1.09279				Q9JK11	Rtn4	0.00163432	2.78666	0.856396	-0.22365	0.0363654	1.43931				Q4KLG9	Zfand2b	0.0063877	2.19466	0.739613	-0.435157	0.0659096	1.18105				B5DF41	Snph	0.00152373	2.81709	0.871015	-0.199231	0.0496809	1.30381				Q811Q2	Clic6	0.000228269	3.64155	0.53909	-0.891401	0.00678923	2.16818
O70593	Sgta	0.00293777	2.53198	0.895209	-0.159703	0.0701365	1.15406				P70600	Ptk2b	7.72053e-05	4.11235	0.856411	-0.223625	0.0126	1.89963				Q9JJK1	Gpm6b	0.00593528	2.22656	0.753293	-0.408717	0.0630353	1.20042				Q6AXM7	Hbs1l	0.00151831	2.81864	0.871678	-0.198133	0.0496809	1.30381				Q5I0K3	Clybl	0.000468909	3.32891	0.598397	-0.740825	0.00914375	2.03888
P23358	Rpl12	0.00272682	2.56434	0.899847	-0.152249	0.0701365	1.15406				Q68A21	Purb	0.0119536	1.9225	0.860798	-0.216253	0.0986928	1.00571				Q5U2X6	Ccdc47	0.0127971	1.89289	0.755157	-0.405152	0.0931851	1.03065				Q6AYD3	Pa2g4	0.00637419	2.19557	0.872627	-0.196564	0.0850689	1.07023				P49620	Dgkg	0.0198884	1.7014	0.601155	-0.734192	0.0917713	1.03729
O35509	Rab11b	0.00337546	2.47167	0.908184	-0.138943	0.0707708	1.15015				Q71TY3	Rps27	0.00428664	2.36788	0.863877	-0.211102	0.0566212	1.24702				Q08406	Cntfr	0.00987557	2.00544	0.76506	-0.386356	0.0819669	1.08636				Q99MS0	Sec14l2	0.00181374	2.74143	0.876601	-0.190009	0.0505344	1.29641				P04631	S100b	0.00685626	2.16391	0.604459	-0.726284	0.0473399	1.32477
Q07647	Slc2a3	0.00332907	2.47768	0.916852	-0.12524	0.0704973	1.15183				Q62825	Exoc3	0.0035381	2.45123	0.864553	-0.209973	0.0530856	1.27502				Q64361	Lxn	0.00877096	2.05695	0.765728	-0.385095	0.0781505	1.10707				Q8R4A1	Ero1a	0.00445334	2.35131	0.877674	-0.188243	0.0721335	1.14186				P07154	Ctsl	0.0168322	1.77386	0.606829	-0.720638	0.0829099	1.08139
Q9JHL4	Dbnl	0.00195032	2.70989	0.920235	-0.119926	0.0584619	1.23313				P62959	Hint1	0.000962317	3.01668	0.865565	-0.208286	0.030061	1.522				Q5FWS6	Kazn	0.0063908	2.19444	0.765976	-0.38463	0.0659096	1.18105				P52759	Rida	0.00729168	2.13717	0.880401	-0.183767	0.0907547	1.04213				P97836	Dlgap1	0.00229463	2.63929	0.640267	-0.643255	0.0226431	1.64506
Q66HD0	Hsp90b1	0.00341696	2.46636	0.926976	-0.109396	0.0708444	1.14969				Q62950	Crmp1	3.2083e-05	4.49373	0.87008	-0.20078	0.00821559	2.08536				P60841	Ensa	0.0047828	2.32032	0.767148	-0.382423	0.0585476	1.23249				Q9WTV0	Preb	0.00528297	2.27712	0.881228	-0.182412	0.0762639	1.11768				Q4KM62	Palmd	0.00280245	2.55246	0.642494	-0.638246	0.0258742	1.58713
P48004	Psma7	0.00667324	2.17566	0.928432	-0.107132	0.0897926	1.04676				O88941	Mogs	0.0028758	2.54124	0.870898	-0.199424	0.046367	1.33379				P20236	Gabra3	0.0060005	2.22181	0.768808	-0.379304	0.0631273	1.19978				Q6IRE4	Tsg101	0.00204836	2.68859	0.883114	-0.179328	0.0505344	1.29641				P97534	Fkbp1b	0.000260518	3.58416	0.644571	-0.633588	0.00701218	2.15415
Q7TPB1	Cct4	0.0057888	2.23741	0.948542	-0.0762164	0.0859847	1.06558				P08592	App	0.00250502	2.60119	0.872158	-0.197338	0.0441254	1.35531				P31977	Ezr	0.00291413	2.53549	0.775148	-0.367456	0.0507259	1.29477				Q63198	Cntn1	0.00811253	2.09084	0.885761	-0.175011	0.0964943	1.0155				P15800	Lamb2	0.00762268	2.11789	0.650223	-0.620994	0.0504428	1.2972
Q9Z1N4	Bpnt1	0.00499045	2.30186	1.06925	0.0965975	0.0807617	1.09279				P46844	Blvra	0.00581193	2.23568	0.876402	-0.190336	0.0664808	1.1773				P26453	Bsg	2.02627e-05	4.6933	0.776306	-0.365302	0.00802032	2.09581				P27952	Rps2	0.00492223	2.30784	0.889882	-0.168314	0.0754822	1.12216				Q5XI81	Fxr1	0.00130051	2.88589	0.665868	-0.586692	0.0164371	1.78418
O88600	Hspa4	0.00114098	2.94272	1.07896	0.109635	0.0532437	1.27373				P04775	Scn2a	0.000646809	3.18922	0.877959	-0.187775	0.0249949	1.60215				P15146	Map2	0.00687549	2.1627	0.777688	-0.362737	0.068616	1.16357				Q3B8Q0	Mapre2	0.00743635	2.12864	0.890743	-0.166919	0.0912113	1.03995				Q64541	Atp1a4	0.00291462	2.53542	0.674473	-0.568167	0.0263283	1.57958
O35952	Hagh	0.00046931	3.32854	1.08878	0.122709	0.0435883	1.36063				Q6AYD3	Pa2g4	0.00533267	2.27306	0.879312	-0.185552	0.0646459	1.18946				D4A631	Arfgef1	0.00121971	2.91375	0.778531	-0.361174	0.0368334	1.43376				P59215	Gnao1	0.00672987	2.17199	0.894153	-0.161406	0.0863306	1.06384				Q80Z30	Ppm1e	2.88648e-05	4.53963	0.688122	-0.539264	0.00289833	2.53785
P00507	Got2	0.00423297	2.37336	1.09412	0.129772	0.077034	1.11332				O88339	Epn1	0.00598262	2.22311	0.879698	-0.18492	0.0672559	1.17227				P14056	Araf	0.00182272	2.73928	0.778805	-0.360665	0.0436514	1.36				P49242	Rps3a	0.00492065	2.30798	0.895476	-0.159274	0.0754822	1.12216				P17475	Serpina1	0.0148219	1.82909	0.69085	-0.533555	0.0777274	1.10943
P10760	Ahcy	0.00298727	2.52473	1.09892	0.136086	0.0701365	1.15406				P97710	Sirpa	0.00895027	2.04816	0.883321	-0.17899	0.0840602	1.07541				O35964	Sh3gl1	0.000138254	3.85932	0.779104	-0.360111	0.0151306	1.82014				Q5RJK8	Acbd6	0.00532208	2.27392	0.915725	-0.127013	0.0763078	1.11743				Q99JE4	Rasgrf2	3.45583e-05	4.46145	0.706315	-0.501616	0.00289833	2.53785
P11915	Scp2	0.00744408	2.12819	1.10442	0.143283	0.0948478	1.02297				Q63716	Prdx1	0.00972365	2.01217	0.88358	-0.178567	0.0860568	1.06521				Q5FVM6	Mtmr12	0.00541013	2.26679	0.781695	-0.355323	0.0611296	1.21375				Q6Q0N1	Cndp2	0.00717555	2.14414	0.91604	-0.126517	0.0906418	1.04267				Q05175	Basp1	0.000191912	3.7169	0.707518	-0.499161	0.00630869	2.20006
P85834	Tufm	0.00242557	2.61519	1.10609	0.145463	0.067721	1.16928				P48679	Lmna	0.00616222	2.21026	0.88548	-0.175468	0.0678317	1.16857				P04644	Rps17	0.00232261	2.63402	0.783833	-0.351381	0.0479545	1.31917				P28023	Dctn1	0.0037696	2.4237	0.921155	-0.118485	0.0672319	1.17242				Q9WV48	Shank1	0.0166674	1.77813	0.709654	-0.494813	0.0829099	1.08139
Q66HA8	Hsph1	0.00139395	2.85575	1.10826	0.148302	0.0538925	1.26847				Q3B8Q0	Mapre2	0.00401405	2.39642	0.887415	-0.172319	0.0554337	1.25623				Q5FWU3	Atg9a	0.00758205	2.12021	0.784635	-0.349906	0.0721225	1.14193				P30427	Plec	0.00485683	2.31365	0.930013	-0.104677	0.0754822	1.12216				O09032	Elavl4	0.016834	1.77381	0.711018	-0.492042	0.0829099	1.08139
P19139	Csnk2a1	0.00327091	2.48533	1.11046	0.151162	0.0704537	1.1521				P28073	Psmb6	0.00584682	2.23308	0.888161	-0.171107	0.0665096	1.17712				P69897	Tubb5	0.00227934	2.64219	0.79061	-0.338961	0.0479545	1.31917				O35824	Dnaja2	0.00354557	2.45031	0.9304	-0.104078	0.0663925	1.17788				O88382	Magi2	0.000620656	3.20715	0.713543	-0.486929	0.0103813	1.98375
Q5XI78	Ogdh	0.00685632	2.16391	1.11963	0.163017	0.0897926	1.04676				D3ZAA9	Mpp2	0.0095642	2.01935	0.888215	-0.17102	0.0860568	1.06521				O88370	Pip4k2c	0.000370828	3.43083	0.792294	-0.335892	0.0220071	1.65744				P47858	Pfkm	0.00818501	2.08698	1.093	0.128298	0.0964943	1.0155				Q9JJK1	Gpm6b	0.00164928	2.78271	0.714668	-0.484654	0.0185306	1.73211
Q5XIH7	Phb2	0.00564961	2.24798	1.12045	0.164076	0.084507	1.07311				P68255	Ywhaq	0.000619161	3.2082	0.888369	-0.170768	0.0249949	1.60215				Q5FVI4	Cend1	0.00406906	2.39051	0.792773	-0.33502	0.0549624	1.25993				P35435	Atp5c1	0.00855932	2.06756	1.10054	0.138217	0.0987099	1.00564				Q5FVI4	Cend1	8.15711e-05	4.08846	0.715875	-0.482221	0.0038208	2.41785
Q9Z2L0	Vdac1	0.00535034	2.27162	1.12098	0.16476	0.0823226	1.08448				Q01728	Slc8a1	0.00914596	2.03877	0.892455	-0.164148	0.0851202	1.06997				Q2HWF0	Fnbp1l	0.00230163	2.63796	0.794619	-0.331664	0.0479545	1.31917				Q9JHZ4	Gripap1	0.00134261	2.87205	1.10817	0.148176	0.0496492	1.30409				Q3KRE8	Tubb2b	0.000412015	3.38509	0.719949	-0.474034	0.00888636	2.05128
P54921	Napa	0.00150022	2.82384	1.1211	0.164918	0.0538925	1.26847				Q9JMB5	Adrm1	0.00373246	2.428	0.914646	-0.128714	0.0538694	1.26866				Q9Z2K5	Mlst8	0.00303137	2.51836	0.795124	-0.330747	0.0510384	1.2921				O35952	Hagh	0.0014599	2.83568	1.10892	0.149155	0.0496492	1.30409				P62813	Gabra1	0.00351701	2.45383	0.719949	-0.474033	0.0301915	1.52011
P81155	Vdac2	0.00483658	2.31546	1.12354	0.168049	0.0807617	1.09279				Q5RJK8	Acbd6	5.10714e-05	4.29182	0.916398	-0.125953	0.0104627	1.98035				Q06486	Csnk1d	0.00225735	2.6464	0.795382	-0.33028	0.0479545	1.31917				Q99NA5	Idh3a	0.00389826	2.40913	1.10969	0.150157	0.0672319	1.17242				Q5FVJ4	Rell2	0.00247196	2.60696	0.726241	-0.461479	0.0241591	1.61692
Q2TA68	Opa1	0.00542754	2.2654	1.12468	0.169516	0.0823381	1.0844				Q4KLH5	Agfg1	0.00601726	2.2206	0.917529	-0.124174	0.0672559	1.17227				P81795	Eif2s3	0.0134061	1.8727	0.796336	-0.32855	0.0954304	1.02031				Q66HA8	Hsph1	0.0039558	2.40277	1.11001	0.150579	0.0672319	1.17242				Q64232	Tecr	0.00147347	2.83166	0.729261	-0.455493	0.017566	1.75533
Q5SGE0	Lrpprc	0.00432122	2.36439	1.12817	0.173986	0.077034	1.11332				P62260	Ywhae	0.00661021	2.17978	0.9226	-0.116222	0.0696675	1.15697				P24942	Slc1a3	0.00234848	2.62921	0.797809	-0.325884	0.0479545	1.31917				P67779	Phb	0.0073439	2.13407	1.112	0.15315	0.0907547	1.04213				Q64542	Atp2b4	0.0102648	1.98865	0.732483	-0.449134	0.061263	1.2128
Q561S0	Ndufa10	0.00435807	2.36071	1.12983	0.176104	0.077034	1.11332				Q9JHL4	Dbnl	0.00957695	2.01877	0.928296	-0.107344	0.0860568	1.06521				P63331	Ppp2ca	0.00806147	2.09359	0.798246	-0.325095	0.0749673	1.12513				Q66HF1	Ndufs1	0.00120074	2.92055	1.11242	0.1537	0.0470709	1.32725				Q8VIL3	Zwint	0.00281831	2.55001	0.735697	-0.442817	0.0258742	1.58713
P04636	Mdh2	0.0034954	2.4565	1.13081	0.177362	0.0708444	1.14969				O35814	Stip1	0.00445091	2.35155	0.945675	-0.0805834	0.0580473	1.23622				Q8K581	Txndc9	0.0139521	1.85536	0.798544	-0.324557	0.0967998	1.01413				P07895	Sod2	0.00788232	2.10335	1.11569	0.157942	0.0950341	1.02212				Q6Q0N0	Clstn1	0.0182584	1.73854	0.735725	-0.442761	0.0865552	1.06271
Q66HF1	Ndufs1	0.000449187	3.34757	1.13125	0.177922	0.0435883	1.36063				O35867	Ppp1r9a	0.00136287	2.86555	1.30858	0.388005	0.0338681	1.47021				P97686	Nrcam	0.000795921	3.09913	0.799255	-0.323272	0.0302253	1.51963				P14604	Echs1	0.0019654	2.70655	1.11871	0.161839	0.0505344	1.29641				Q9EPH2	Marcksl1	0.0133285	1.87522	0.737291	-0.439693	0.0717563	1.14414
Q5XIN6	Letm1	0.00129335	2.88828	1.13351	0.180792	0.0538925	1.26847				P06300	Pdyn	0.00023502	3.62889	4.12293	2.04367	0.0171308	1.76622				Q6IUR5	Nenf	0.00566597	2.24673	0.800749	-0.320578	0.0621232	1.20675				P11505	Atp2b1	0.00262654	2.58062	1.12624	0.17151	0.0583669	1.23383				P15146	Map2	8.04346e-05	4.09456	0.745039	-0.424612	0.0038208	2.41785
B2RYW9	Fahd2	0.00664567	2.17746	1.1336	0.180907	0.0897926	1.04676				P23977	Slc6a3	0.0078361	2.1059	2.42547	1.27826	0.0778845	1.10855				O54701	Slc24a2	0.0123701	1.90763	0.800986	-0.320151	0.0910572	1.04069				Q5XIH7	Phb2	0.000667238	3.17572	1.12672	0.172124	0.035402	1.45097				P60841	Ensa	0.000259446	3.58595	0.769727	-0.377582	0.00701218	2.15415
P14408	Fh	0.00076695	3.11523	1.13486	0.182518	0.0472236	1.32584				P24587	Akap5	0.0012357	2.90809	1.59215	0.670974	0.0326813	1.4857				P23978	Slc6a1	0.0028042	2.55219	0.801251	-0.319674	0.050597	1.29587				P97829	Cd47	0.0017908	2.74695	1.12757	0.173219	0.0505344	1.29641				P62961	Ybx1	0.00199809	2.69938	0.770388	-0.376343	0.0209214	1.67941
Q01205	Dlst	0.00490926	2.30898	1.13536	0.183147	0.0807617	1.09279				P37136	Ache	0.0108568	1.9643	2.03941	1.02815	0.0922395	1.03508				Q99JE4	Rasgrf2	0.0143958	1.84176	0.802396	-0.317613	0.0976865	1.01017				Q5XIN6	Letm1	0.000543685	3.26465	1.12871	0.174675	0.035402	1.45097				Q9QX74	Shank2	0.00731528	2.13577	0.773196	-0.371094	0.0489945	1.30985
Q02253	Aldh6a1	0.00233307	2.63207	1.13621	0.184231	0.067388	1.17142				P38406	Gnal	0.00505498	2.29628	2.43071	1.28138	0.062728	1.20254				Q99J86	Atrn	4.47373e-05	4.34933	0.809503	-0.304891	0.00846537	2.07235				Q9JHU0	Dpysl5	0.00827139	2.08242	1.13604	0.184011	0.0968331	1.01398				Q00657	Cspg4	4.42752e-05	4.35384	0.774026	-0.369546	0.0029572	2.52912
B0BN86	Tmem11	0.00145008	2.83861	1.14105	0.190361	0.0538925	1.26847				P49621	Dgkb	0.00100748	2.99676	1.52808	0.611719	0.0305017	1.51568				P97612	Faah	0.0036939	2.43252	0.810794	-0.302593	0.0535122	1.27155				P48721	Hspa9	0.00126554	2.89772	1.13657	0.184684	0.0479735	1.319				P47819	Gfap	0.000776349	3.10994	0.7741	-0.369409	0.0112613	1.94841
Q3KRE0	Atad3	0.00502165	2.29915	1.14187	0.191397	0.0807617	1.09279				P62024	Phactr1	0.00872007	2.05948	1.34341	0.425896	0.0838225	1.07664				P23358	Rpl12	0.00060036	3.22159	0.814786	-0.295506	0.027776	1.55633				Q2TA68	Opa1	0.0015909	2.79836	1.13936	0.188223	0.0496809	1.30381				Q9Z1A5	Nae1	0.000774841	3.11079	0.779091	-0.360136	0.0112613	1.94841
O70351	Hsd17b10	0.00243848	2.61288	1.14218	0.19179	0.067721	1.16928				Q05683	Gad2	0.00673772	2.17149	1.25927	0.332589	0.070388	1.1525				Q9ERQ6	Cspg5	0.00369919	2.43189	0.815468	-0.294299	0.0535122	1.27155				P10888	Cox4i1	0.000520549	3.28354	1.14143	0.190839	0.035402	1.45097				O35964	Sh3gl1	0.000285404	3.54454	0.780597	-0.35735	0.00701218	2.15415
P14604	Echs1	0.000461993	3.33537	1.1423	0.191943	0.0435883	1.36063				Q07652	Cacna1e	0.00103611	2.98459	1.39945	0.484855	0.0307422	1.51227				O35264	Pafah1b2	0.004349	2.36161	0.817323	-0.291021	0.0559249	1.25239				P56571	Es1	0.00524975	2.27986	1.14245	0.192127	0.0762639	1.11768				Q8VHX0	Cacng3	5.52734e-05	4.25748	0.781726	-0.355265	0.00339961	2.46857
Q60587	Hadhb	0.001446	2.83983	1.14255	0.192257	0.0538925	1.26847				Q4KM45	2	0.00573998	2.24109	1.27232	0.347467	0.0664747	1.17734				Q99MZ4	Ggt7	0.00514916	2.28826	0.821558	-0.283566	0.0596302	1.22453				P19139	Csnk2a1	0.000243454	3.61358	1.14469	0.194961	0.0334223	1.47596				P26453	Bsg	2.65226e-06	5.57638	0.785146	-0.348967	0.00193116	2.71418
F1LNJ2	Snrnp200	0.00236309	2.62652	1.143	0.192821	0.067388	1.17142				Q5MJ12	Fbxl16	0.00950751	2.02193	1.16306	0.217924	0.0860568	1.06521				Q8R4A1	Ero1a	0.0030383	2.51737	0.825809	-0.27612	0.0510384	1.2921				Q06647	Atp5o	0.00197948	2.70345	1.14874	0.20005	0.0505344	1.29641				P63031	Mpc1	0.0157706	1.80215	0.790734	-0.338735	0.080578	1.09378
P70619	Gsr	0.00601048	2.22109	1.14359	0.193572	0.0861101	1.06495				Q63707	Dhodh	0.00743759	2.12857	1.2545	0.327116	0.0753926	1.12267				P17702	Rpl28	0.0148865	1.82721	0.827794	-0.272657	0.0987596	1.00542				O35095	Ncdn	0.00204131	2.69009	1.15387	0.206486	0.0505344	1.29641				Q9QYU1	Pex19	0.000427832	3.36873	0.79212	-0.33621	0.00896331	2.04753
P62898	Cycs	0.00052723	3.278	1.16216	0.216807	0.0435883	1.36063				Q75Q39	Tomm70	0.000251104	3.60015	1.2659	0.340167	0.0171308	1.76622				Q5GH59	Xkr4	0.00268338	2.57132	0.828998	-0.270559	0.050597	1.29587				O70351	Hsd17b10	0.000927496	3.03269	1.15517	0.2081	0.0411589	1.38554				P07936	Gap43	3.55093e-05	4.44966	0.792735	-0.33509	0.00289833	2.53785
P11661	Mtnd5	0.00515278	2.28796	1.1631	0.217979	0.0815088	1.0888				Q9JI12	Slc17a6	6.0737e-05	4.21655	2.10032	1.07061	0.0112985	1.94698				A0JPM9	Eif3j	0.00490905	2.309	0.829242	-0.270135	0.0587224	1.2312				P14882	Pcca	0.00500074	2.30097	1.16192	0.216511	0.0754822	1.12216				Q91ZN1	Coro1a	3.97798e-05	4.40034	0.794872	-0.331206	0.00291726	2.53502
Q68FY0	Uqcrc1	0.000384479	3.41513	1.16688	0.222656	0.0435883	1.36063				Q9QYJ6	Pde10a	0.000375489	3.4254	2.39676	1.26108	0.0227438	1.64314				Q9WTV0	Preb	2.31464e-05	4.63552	0.829612	-0.269492	0.00802032	2.09581				Q641Y2	Ndufs2	0.000120447	3.9192	1.16246	0.217184	0.0285298	1.5447				P60192	Snapin	0.0014059	2.85205	0.794906	-0.331144	0.0171762	1.76507
P26284	Pdha1	0.00190037	2.72116	1.16692	0.222703	0.0584619	1.23313				Q9R1Z0	Vdac3	0.000969472	3.01346	1.20581	0.270007	0.030061	1.522				P32736	Opcml	0.00925657	2.03355	0.830047	-0.268735	0.0793588	1.10041				B0BN86	Tmem11	0.00597842	2.22341	1.16623	0.221858	0.0818427	1.08702				P69897	Tubb5	0.000377474	3.42311	0.800402	-0.321203	0.00832397	2.07967
P29994	Itpr1	0.0022988	2.6385	1.16761	0.223562	0.0673591	1.1716				Q9Z2I6	Sv2c	0.000521608	3.28266	2.21894	1.14987	0.0241605	1.61689				Q63965	Sfxn1	0.00364812	2.43793	0.830367	-0.268179	0.0535122	1.27155				P21913	Sdhb	0.00301333	2.52095	1.16757	0.223511	0.0592013	1.22767				P27682	Scg5	0.00644313	2.1909	0.80152	-0.31919	0.0457309	1.33979
P14882	Pcca	0.00637407	2.19558	1.16847	0.224618	0.0891048	1.0501				P85834	Tufm	0.00704585	2.15207	1.12175	0.165752	0.072862	1.1375				P55067	Ncan	0.00375717	2.42514	0.830418	-0.268091	0.0536067	1.27078				Q9R1Z0	Vdac3	0.0080275	2.09542	1.1707	0.227369	0.0962476	1.01661				P24050	Rps5	8.94664e-05	4.04834	0.802023	-0.318284	0.00396662	2.40158
Q06647	Atp5o	0.000376179	3.42461	1.17106	0.227815	0.0435883	1.36063				B0BN86	Tmem11	0.00879757	2.05564	1.15932	0.21328	0.0839856	1.0758				Q64566	Atp2c1	0.00966124	2.01497	0.830774	-0.267472	0.0816496	1.08805				P11661	Mtnd5	0.00425948	2.37064	1.17203	0.229006	0.0700605	1.15453				P24942	Slc1a3	0.000676715	3.16959	0.802487	-0.317451	0.0104509	1.98085
P29147	Bdh1	0.00292659	2.53364	1.1745	0.232041	0.0701365	1.15406				B2GUZ1	Usp4	0.0111573	1.95244	1.17652	0.234529	0.0936228	1.02862				Q9JJ19	Slc9a3r1	0.000221267	3.65508	0.830929	-0.267203	0.0177816	1.75003				P07633	Pccb	0.00679425	2.16786	1.17585	0.233703	0.0863306	1.06384				P63090	Ptn	0.00159808	2.7964	0.802817	-0.316857	0.0182181	1.7395
Q4FZT0	Stoml2	0.00524762	2.28004	1.17469	0.232276	0.0815088	1.0888				B2GV06	Oxct1	0.00403434	2.39423	1.13057	0.177045	0.0554337	1.25623				P04762	Cat	0.00861641	2.06467	0.831232	-0.266676	0.0780385	1.10769				Q9ER34	Aco2	0.000723726	3.14043	1.17689	0.234974	0.0365801	1.43676				Q9ESI7	Dcx	0.00711038	2.14811	0.804269	-0.31425	0.048306	1.316
Q3MIE4	Vat1	0.00370004	2.43179	1.17637	0.234342	0.0726032	1.13904				B2RYW9	Fahd2	0.00303341	2.51807	1.15772	0.21129	0.0485162	1.31411				P46844	Blvra	0.0058676	2.23154	0.83217	-0.265051	0.0626883	1.20281				Q5BK63	Ndufa9	2.47838e-05	4.60583	1.18234	0.241645	0.0131567	1.88085				Q63965	Sfxn1	0.000756014	3.12147	0.806659	-0.30997	0.0111833	1.95143
P56571	Es1	0.000839458	3.076	1.17841	0.236837	0.0472236	1.32584				C9WPN6	Eif2s3y	0.00451559	2.34529	1.25821	0.331374	0.0585222	1.23268				Q91ZN1	Coro1a	0.000688456	3.16212	0.833244	-0.263189	0.0292498	1.53388				F1LNJ2	Snrnp200	0.00366622	2.43578	1.18493	0.244803	0.0670641	1.17351				Q9JJ19	Slc9a3r1	0.000125844	3.90017	0.806758	-0.309793	0.0053361	2.27278
Q641Y2	Ndufs2	0.000106085	3.97435	1.17868	0.23717	0.0345272	1.46184				D3ZZC3	Klhl22	0.00268646	2.57082	1.317	0.397251	0.0450786	1.34603				Q80WD1	Rtn4rl2	0.00113737	2.9441	0.834082	-0.26174	0.0348323	1.45802				Q80W96	Isca1	0.00175803	2.75497	1.18514	0.245054	0.0505344	1.29641				P68511	Ywhah	1.15354e-05	4.93797	0.807234	-0.308941	0.0024563	2.60972
Q80W96	Isca1	0.00347369	2.45921	1.18036	0.239228	0.0708444	1.14969				O08557	Ddah1	0.000407403	3.38998	1.12347	0.167964	0.0227438	1.64314				Q5RJR8	Lrrc59	0.00416578	2.3803	0.834736	-0.260608	0.0549624	1.25993				Q03555	Gphn	0.00830479	2.08067	1.18531	0.245269	0.0968331	1.01398				P61983	Ywhag	3.6549e-05	4.43712	0.811652	-0.301067	0.00289833	2.53785
Q5BKC9	Ngef	0.00727372	2.13824	1.1841	0.243791	0.0937229	1.02815				O35331	Pdxk	0.00661375	2.17955	1.2261	0.294076	0.0696675	1.15697				Q5XIM5	Cdv3	0.00750924	2.1244	0.834739	-0.260604	0.0717557	1.14414				A8WCF8	Tprg1l	0.00552812	2.25742	1.19621	0.258473	0.0776867	1.10965				P14659	Hspa2	0.00337487	2.47174	0.811836	-0.300739	0.0294826	1.53043
Q68FX0	Idh3B	0.000765196	3.11623	1.18611	0.246243	0.0472236	1.32584				O35458	Slc32a1	0.000220177	3.65723	1.30812	0.387493	0.0171308	1.76622				O08875	Dclk1	0.00849456	2.07086	0.835523	-0.259248	0.0776175	1.11004				Q561S0	Ndufa10	0.000395569	3.40278	1.19652	0.258841	0.035402	1.45097				P11608	Mt-atp8	0.0172112	1.76419	0.814912	-0.295285	0.0841022	1.07519
Q5QJC9	Bag5	0.00160823	2.79365	1.18711	0.247448	0.0538925	1.26847				O35952	Hagh	0.00938944	2.02736	1.09309	0.128413	0.0860568	1.06521				P68511	Ywhah	0.000329512	3.48213	0.835613	-0.259093	0.021483	1.66791				P97700	Slc25a11	0.000452124	3.34474	1.19743	0.259946	0.035402	1.45097				Q5BJR4	Prune2	0.00150314	2.823	0.816199	-0.293006	0.0176811	1.75249
Q566R0	Them4	0.000584911	3.23291	1.18851	0.24915	0.0435883	1.36063				O70351	Hsd17b10	0.000219516	3.65853	1.17905	0.237628	0.0171308	1.76622				Q5BJR4	Prune2	0.00275575	2.55976	0.835929	-0.258547	0.050597	1.29587				P56603	Scamp1	0.0054152	2.26639	1.20572	0.269896	0.076606	1.11574				O88370	Pip4k2c	0.00260938	2.58346	0.818823	-0.288377	0.0249854	1.60231
Q5BK63	Ndufa9	0.000155573	3.80807	1.19016	0.251157	0.0370734	1.43094				O88884	Akap1	0.0097258	2.01207	1.15207	0.20423	0.0860568	1.06521				Q8VHX0	Cacng3	0.00206409	2.68527	0.835935	-0.258538	0.0467361	1.33035				Q78P75	Dynll2	0.00590726	2.22861	1.2063	0.270591	0.0814095	1.08932				P31977	Ezr	0.00557	2.25414	0.819493	-0.287196	0.0417915	1.37891
P97700	Slc25a11	0.000256146	3.59151	1.19264	0.254158	0.0435883	1.36063				O88954	Mpp3	0.00893546	2.04888	1.15621	0.209406	0.0840602	1.07541				Q02589	Adprh	0.005162	2.28718	0.836614	-0.257365	0.0596302	1.22453				O35112	Alcam	0.00263925	2.57852	1.20993	0.274918	0.0583669	1.23383				Q56AP7	Crbn	0.00520681	2.28343	0.820384	-0.285629	0.040158	1.39623
P18297	Spr	0.00686637	2.16327	1.19519	0.257242	0.0897926	1.04676				P00406	Mtco2	0.00604354	2.21871	1.21871	0.285349	0.0672559	1.17227				Q68A21	Purb	0.00363015	2.44008	0.84026	-0.251093	0.0535122	1.27155				P11884	Aldh2	0.000657485	3.18211	1.21238	0.277836	0.035402	1.45097				P20236	Gabra3	0.0081795	2.08727	0.821087	-0.284392	0.0530239	1.27553
P18163	Acsl1	0.00114243	2.94217	1.19834	0.261033	0.0532437	1.27373				P00507	Got2	0.00195455	2.70895	1.12228	0.166436	0.0400157	1.39777				P35427	Rpl13a	0.00983549	2.0072	0.840428	-0.250803	0.0819669	1.08636				Q5RKI8	Abcb8	0.00734259	2.13415	1.21676	0.283041	0.0907547	1.04213				P37397	Cnn3	0.000900381	3.04557	0.821362	-0.283911	0.0125195	1.90241
P30337	Chn1	0.00401916	2.39586	1.20066	0.263828	0.077034	1.11332				P04177	Th	0.00190776	2.71948	2.44226	1.28822	0.0398636	1.39942				Q07266	Dbn1	0.0022944	2.63933	0.842537	-0.247188	0.0479545	1.31917				P19234	Ndufv2	0.000467682	3.33005	1.21821	0.284768	0.035402	1.45097				O35314	Chgb	0.00526019	2.279	0.822005	-0.282781	0.040158	1.39623
Q5RKI8	Abcb8	0.00522487	2.28192	1.20175	0.265138	0.0815088	1.0888				P04636	Mdh2	0.00210857	2.67601	1.16676	0.222514	0.0411255	1.38589				P31596	Slc1a2	0.00688407	2.16215	0.845374	-0.242339	0.068616	1.16357				Q5QJC9	Bag5	0.000684369	3.16471	1.21877	0.285427	0.035402	1.45097				P97686	Nrcam	0.000140513	3.85228	0.825773	-0.276184	0.00548389	2.26091
P11884	Aldh2	0.00290346	2.53708	1.20176	0.265148	0.0701365	1.15406				P04639	Apoa1	0.00938218	2.0277	1.53547	0.618679	0.0860568	1.06521				Q6AYT7	Abhd12	0.0104736	1.9799	0.846661	-0.240143	0.0839209	1.07613				P04041	Gpx1	0.00211603	2.67448	1.22795	0.29625	0.050953	1.29283				P29534	Vcam1	0.0202713	1.69312	0.830418	-0.26809	0.0926414	1.03319
P04041	Gpx1	0.0027726	2.55711	1.20238	0.265891	0.0701365	1.15406				P07633	Pccb	0.00047156	3.32646	1.26414	0.338157	0.0235463	1.62808				P62959	Hint1	0.00139496	2.85544	0.846848	-0.239825	0.0377411	1.42319				Q91ZW1	Tfam	0.00282076	2.54963	1.22802	0.296335	0.0586892	1.23144				O35353	Gnb4	0.0125306	1.90203	0.835157	-0.25988	0.0690201	1.16102
P32551	Uqcrc2	0.000553192	3.25712	1.20408	0.267935	0.0435883	1.36063				P07895	Sod2	0.00636221	2.19639	1.12436	0.169101	0.0685589	1.16394				P03994	Hapln1	0.00398501	2.39957	0.84693	-0.239686	0.0546155	1.26268				Q5XID7	Armcx3	0.0017136	2.76609	1.22963	0.298219	0.0505344	1.29641				Q6MG11	Atat1	0.00252207	2.59824	0.838235	-0.254573	0.0243975	1.61266
Q9ER34	Aco2	0.00126316	2.89854	1.20637	0.270668	0.0538925	1.26847				P08009	Gstm3	0.00273662	2.56279	1.18751	0.247941	0.0454545	1.34242				Q5HZY0	Ubxn4	0.00163205	2.78727	0.848274	-0.237398	0.0409612	1.38763				B0LT89	Stk24	0.00627828	2.20216	1.23383	0.303141	0.0843179	1.07408				Q9EPC6	Pfn2	0.00948761	2.02284	0.838687	-0.253795	0.058517	1.23272
Q9Z339	Gsto1	0.000323224	3.4905	1.2144	0.280239	0.0435883	1.36063				P09811	Pygl	0.00154337	2.81153	1.2274	0.295602	0.0363137	1.43993				P63029	Tpt1	0.00231214	2.63599	0.850242	-0.234054	0.0479545	1.31917				P20070	Cyb5r3	0.00466735	2.33093	1.23508	0.304602	0.07336	1.13454				Q71TY3	Rps27	0.000352314	3.45307	0.83871	-0.253757	0.00818078	2.08721
P70645	Blmh	0.00400261	2.39766	1.21634	0.282541	0.077034	1.11332				P0C2X9	Aldh4a1	0.0105115	1.97834	1.16342	0.218371	0.0908071	1.04188				Q62829	Pak3	0.00237875	2.62365	0.851599	-0.231754	0.0481159	1.31771				P18163	Acsl1	0.00452028	2.34483	1.23698	0.306822	0.0722454	1.14119				A0JPM9	Eif3j	0.00282356	2.5492	0.838895	-0.253437	0.0258742	1.58713
Q64536	Pdk2	0.00517602	2.286	1.21923	0.285975	0.0815088	1.0888				P10888	Cox4i1	0.000770725	3.1131	1.13441	0.181939	0.0267563	1.57257				P06687	Atp1a3	0.000409166	3.3881	0.853572	-0.228415	0.0220071	1.65744				Q5HZV9	Ppp1r7	0.000206925	3.68419	1.24281	0.313607	0.0330433	1.48092				B5DF41	Snph	1.3467e-05	4.87073	0.840804	-0.250159	0.00254678	2.59401
Q07310	Nrxn3	0.00493932	2.30633	1.21962	0.286434	0.0807617	1.09279				P11240	Cox5a	0.00627104	2.20266	1.27398	0.349344	0.0682608	1.16583				P52759	Rida	0.00144951	2.83878	0.853845	-0.227954	0.0385788	1.41365				O35049	Smpd3	0.00526783	2.27837	1.2437	0.314633	0.0762639	1.11768				P23358	Rpl12	0.000577497	3.23845	0.841264	-0.24937	0.0101817	1.99218
Q5XID7	Armcx3	0.00166316	2.77907	1.22104	0.28811	0.0538925	1.26847				P11505	Atp2b1	0.0011842	2.92657	1.2051	0.26915	0.032329	1.49041				Q4G009	Mcts1	0.00292242	2.53426	0.857013	-0.222611	0.0507259	1.29477				P63329	Ppp3ca	0.00147437	2.83139	1.24556	0.316797	0.0496492	1.30409				P62890	Rpl30	0.000210097	3.67758	0.844517	-0.243801	0.0064857	2.18804
P48303	S1pr1	0.00263851	2.57864	1.22152	0.288674	0.0696843	1.15687				P11884	Aldh2	0.000385013	3.41452	1.22716	0.295318	0.0227438	1.64314				B5DF41	Snph	0.000931013	3.03104	0.858861	-0.219503	0.0323243	1.49047				Q5XIT9	Mccc2	0.00816374	2.08811	1.24677	0.318191	0.0964943	1.0155				P63029	Tpt1	0.000438879	3.35766	0.846258	-0.24083	0.00909374	2.04126
Q03555	Gphn	0.000346542	3.46024	1.22597	0.29392	0.0435883	1.36063				P11960	Bckdha	0.00779275	2.10831	1.29293	0.370643	0.077835	1.10883				P62859	Rps28	0.000221797	3.65405	0.860885	-0.216107	0.0177816	1.75003				P62138	Ppp1ca	0.00159175	2.79812	1.25741	0.330452	0.0496809	1.30381				Q68A21	Purb	0.00809636	2.09171	0.848168	-0.237579	0.0528389	1.27705
Q08877	Dnm3	0.000648679	3.18797	1.22614	0.294125	0.0462705	1.3347				P13086	Suclg1	0.000746635	3.12689	1.16698	0.222786	0.0263704	1.57888				B5DEN9	Vps28	0.0139838	1.85438	0.861674	-0.214787	0.0967998	1.01413				Q63707	Dhodh	0.00293009	2.53312	1.2645	0.338564	0.0590604	1.2287				Q6P9T8	Tubb4b	0.00120928	2.91747	0.848465	-0.237072	0.0157812	1.80186
Q68FW7	Tars2	6.13885e-05	4.21191	1.2275	0.295721	0.0301578	1.5206				P13264	Gls	0.00795235	2.0995	1.1069	0.146523	0.0782775	1.10636				Q5RJK8	Acbd6	2.30506e-06	5.63732	0.862266	-0.213795	0.0024061	2.61869				Q5MJ12	Fbxl16	0.00237817	2.62376	1.26494	0.339063	0.0548504	1.26082				Q8VHF0	Mark3	0.00815155	2.08876	0.850135	-0.234237	0.0530228	1.27554
D4A055	Cacnb4	0.00297546	2.52645	1.22848	0.296869	0.0701365	1.15406				P14408	Fh	0.00140558	2.85214	1.15949	0.213484	0.0338681	1.47021				Q5FVQ4	Mlec	0.0118128	1.92765	0.863187	-0.212254	0.0894867	1.04824				Q9Z339	Gsto1	0.000980449	3.00858	1.26528	0.339458	0.0422288	1.37439				P05765	Rps21	0.0213413	1.67078	0.850538	-0.233552	0.0958077	1.0186
Q99J82	Ilk	0.00598285	2.22309	1.2324	0.301476	0.0861101	1.06495				P14646	Pde4b	0.00309655	2.50912	1.22905	0.297549	0.0487778	1.31178				Q80W92	Vac14	0.00180776	2.74286	0.863217	-0.212205	0.0436514	1.36				Q704S8	Crat	0.0062233	2.20598	1.27787	0.353742	0.0842738	1.07431				O08875	Dclk1	0.00298447	2.52513	0.852825	-0.229678	0.0268243	1.57147
P97610	Syt12	0.00596471	2.22441	1.23279	0.301927	0.0861101	1.06495				P14882	Pcca	0.000202636	3.69328	1.23713	0.306993	0.0171308	1.76622				Q64568	Atp2b3	0.00256977	2.59011	0.863749	-0.211316	0.0500357	1.30072				Q8K1P7	Smarca4	0.000199378	3.70032	1.27983	0.35595	0.0330433	1.48092				Q99J86	Atrn	0.000414921	3.38203	0.853225	-0.229001	0.00888636	2.05128
P21913	Sdhb	3.80138e-05	4.42006	1.23335	0.302577	0.0285893	1.5438				P15684	Anpep	0.000395394	3.40297	1.32817	0.409437	0.0227438	1.64314				Q9JJ50	Hgs	0.0123444	1.90853	0.863821	-0.211196	0.0910572	1.04069				P07171	Calb1	0.00229387	2.63943	1.28056	0.356774	0.0534943	1.27169				P28073	Psmb6	6.56565e-05	4.18272	0.853908	-0.227848	0.0034454	2.46276
P07633	Pccb	0.000223636	3.65046	1.24077	0.311239	0.0435883	1.36063				P15999	Atp5a1	0.00262882	2.58024	1.14843	0.199659	0.0448573	1.34817				Q63016	Slc7a5	0.000752097	3.12373	0.864353	-0.210308	0.0301263	1.52105				Q5M7W7	Pars2	0.006235	2.20516	1.28591	0.362793	0.0842738	1.07431				Q07266	Dbn1	0.000507362	3.29468	0.853971	-0.227741	0.00929053	2.03196
Q9JM53	Aifm1	0.00322829	2.49103	1.24173	0.312353	0.0704511	1.15211				P18088	Gad1	0.0010859	2.96421	1.39839	0.483763	0.0317655	1.49804				O88989	Mdh1	0.000438095	3.35843	0.864603	-0.20989	0.0226176	1.64555				Q9Z1P2	Actn1	0.00405619	2.39188	1.29322	0.370964	0.0677719	1.16895				P59215	Gnao1	2.85497e-05	4.5444	0.855005	-0.225996	0.00289833	2.53785
P52873	Pc	0.000429811	3.36672	1.243	0.31383	0.0435883	1.36063				P18297	Spr	0.00662743	2.17865	1.23418	0.303552	0.0696675	1.15697				Q4V8B0	Oxr1	1.8055e-06	5.7434	0.864895	-0.209403	0.0024061	2.61869				Q63259	Ptprn	0.00578397	2.23777	1.29521	0.373183	0.0807496	1.09286				Q1WIM3	Cadm3	0.000276842	3.55777	0.855307	-0.225486	0.00701218	2.15415
P00406	Mtco2	0.000574485	3.24072	1.2446	0.315687	0.0435883	1.36063				P19234	Ndufv2	0.0056052	2.25141	1.19044	0.251497	0.0663624	1.17808				P69735	Rab3gap1	0.014718	1.83215	0.867607	-0.204887	0.0985869	1.00618				F1LQY6	Necab2	0.00396844	2.40138	1.3002	0.378737	0.0672319	1.17242				Q9QZR6	Sept9	0.00220981	2.65564	0.85733	-0.222078	0.0222842	1.652
P70500	Cdipt	0.00122167	2.91305	1.2474	0.318922	0.0538925	1.26847				P20761	Igh-1a	0.000637356	3.19562	1.68013	0.748571	0.0249949	1.60215				P59215	Gnao1	0.00417483	2.37936	0.867633	-0.204843	0.0549624	1.25993				P23576	Gabra2	0.0051231	2.29047	1.30371	0.382626	0.0754949	1.12208				P35434	Atp5d	0.00132498	2.87779	0.857364	-0.22202	0.016504	1.78241
D3ZAF6	Atp5j2	0.00161274	2.79244	1.2496	0.321462	0.0538925	1.26847				P21913	Sdhb	0.00240788	2.61837	1.18287	0.242291	0.043249	1.36402				Q68FR6	Eef1g	0.00161987	2.79052	0.872189	-0.197287	0.0409612	1.38763				Q5BKC9	Ngef	0.000678713	3.16831	1.31208	0.391858	0.035402	1.45097				P13852	Prnp	0.00914722	2.03871	0.858012	-0.22093	0.056967	1.24438
P09811	Pygl	0.00172945	2.76209	1.26301	0.33687	0.0551951	1.2581				P23576	Gabra2	0.000857107	3.06697	1.28779	0.364901	0.0278525	1.55514				P27952	Rps2	0.00021842	3.66071	0.873343	-0.195379	0.0177816	1.75003				Q63159	Coq3	0.000900854	3.04535	1.315	0.395061	0.0411589	1.38554				P55067	Ncan	0.00372694	2.42865	0.859408	-0.218585	0.031428	1.50268
Q5XIT9	Mccc2	0.00157712	2.80214	1.26514	0.339303	0.0538925	1.26847				P25286	Atp6v0a1	0.00766893	2.11527	1.11401	0.155758	0.0769719	1.11367				P29066	Arrb1	0.0148625	1.82791	0.875235	-0.192257	0.0987596	1.00542				Q9JLU4	Shank3	0.00386531	2.41282	1.31565	0.395779	0.0672319	1.17242				P23978	Slc6a1	0.00342521	2.46531	0.860522	-0.216716	0.0296691	1.5277
Q5XIE6	Hibch	0.00138497	2.85856	1.27071	0.345639	0.0538925	1.26847				P25809	Ckmt1	0.00160834	2.79362	1.19896	0.261781	0.03636	1.43938				Q80W83	Ppp2r5b	0.0142474	1.84627	0.878028	-0.187661	0.0976294	1.01042				Q5BJQ0	Coq8a	0.00292929	2.53324	1.33765	0.4197	0.0590604	1.2287				P62919	Rpl8	0.0112106	1.95037	0.86075	-0.216334	0.0645142	1.19034
Q08415	Kyat1	0.00301791	2.52029	1.28005	0.356197	0.0701365	1.15406				P26284	Pdha1	0.00275281	2.56022	1.16491	0.220215	0.0454545	1.34242				P28073	Psmb6	0.0027919	2.5541	0.878502	-0.186882	0.050597	1.29587				Q75Q39	Tomm70	0.000252198	3.59826	1.36481	0.448705	0.0334223	1.47596				P29066	Arrb1	0.0108061	1.96633	0.861985	-0.214265	0.0633633	1.19816
Q63159	Coq3	0.00310079	2.50853	1.28411	0.360771	0.0701365	1.15406				P28841	Pcsk2	0.00960104	2.01768	1.30929	0.388788	0.0860568	1.06521				P35745	Acyp2	0.00211409	2.67488	0.878512	-0.186866	0.0473536	1.32465				O35458	Slc32a1	0.00764747	2.11648	1.36527	0.449185	0.0932604	1.0303				Q9JIR4	Rims1	0.0106134	1.97415	0.862216	-0.213879	0.0624251	1.20464
O35331	Pdxk	0.00059149	3.22805	1.29199	0.3696	0.0435883	1.36063				P29147	Bdh1	0.000483295	3.31579	1.1918	0.253148	0.0235463	1.62808				P08592	App	0.0121308	1.91611	0.878638	-0.186659	0.0909039	1.04142				O35867	Ppp1r9a	0.00197954	2.70344	1.38166	0.466398	0.0505344	1.29641				P32736	Opcml	0.0128082	1.89251	0.864607	-0.209883	0.0697777	1.15628
P0C089	Ptpmt1	0.00146579	2.83393	1.29897	0.377366	0.0538925	1.26847				P29419	Atp5i	0.00565526	2.24755	1.25538	0.328127	0.0663624	1.17808				Q6AYH5	Dctn2	9.20612e-05	4.03592	0.880009	-0.184409	0.0127908	1.8931				P10362	Scg2	0.00196129	2.70746	1.39032	0.475415	0.0505344	1.29641				P52759	Rida	0.00196295	2.70709	0.864841	-0.209494	0.0206684	1.68469
P13234	Camk4	0.00487692	2.31185	1.30248	0.381264	0.0807617	1.09279				P32551	Uqcrc2	0.000241079	3.61784	1.22737	0.295572	0.0171308	1.76622				P34926	Map1a	0.00391712	2.40703	0.882992	-0.179527	0.0546155	1.26268				D3ZPX4	Plxna3	0.00274211	2.56192	1.40411	0.48966	0.0583669	1.23383				Q66HR2	Mapre1	0.00067822	3.16863	0.866436	-0.206836	0.0104509	1.98085
Q5I0C3	Mccc1	0.00474738	2.32355	1.31199	0.391751	0.0807617	1.09279				P33124	Acsl6	0.00418283	2.37853	1.1754	0.233153	0.0566212	1.24702				Q4FZT2	Ppme1	0.000351138	3.45452	0.883192	-0.179201	0.0216898	1.66374				Q66HF8	Aldh1b1	0.00191094	2.71875	1.41107	0.496788	0.0505344	1.29641				Q63362	Ndufa5	0.0218727	1.6601	0.866525	-0.206686	0.0973936	1.01147
Q5FVQ8	Nlrx1	0.00688472	2.16211	1.31516	0.395238	0.0897926	1.04676				P35053	Gpc1	0.00645395	2.19017	1.25109	0.32319	0.0691862	1.15998				Q8VI04	Asrgl1	8.93712e-05	4.0488	0.884002	-0.177878	0.0127908	1.8931				P63055	Pcp4	0.000435606	3.36091	1.42714	0.513128	0.035402	1.45097				Q561R9	Lactb2	0.00347502	2.45904	0.867625	-0.204857	0.029966	1.52337
Q6AYU3	Dnajb6	0.00305464	2.51504	1.33608	0.418005	0.0701365	1.15406				P35171	Cox7a2	0.0113362	1.94553	1.16131	0.215758	0.0944097	1.02498				Q812E9	Gpm6a	0.0140039	1.85375	0.885589	-0.17529	0.0967998	1.01413				Q4KM45	2	0.00250332	2.60148	1.44096	0.52703	0.0571128	1.24327				Q4V8B0	Oxr1	8.53034e-06	5.06903	0.869055	-0.202481	0.00245297	2.61031
Q66HF8	Aldh1b1	0.00586734	2.23156	1.34231	0.424715	0.0861101	1.06495				P35234	Ptpn5	0.0025422	2.59479	1.99639	0.997391	0.0441254	1.35531				Q1WIM2	Cadm2	0.00363921	2.43899	0.885616	-0.175246	0.0535122	1.27155				H1UBN0	Cpne7	0.0020804	2.68185	1.44364	0.52971	0.0507341	1.2947				P62959	Hint1	2.5578e-05	4.59213	0.869783	-0.201273	0.00289833	2.53785
Q704S8	Crat	0.000361026	3.44246	1.35837	0.441877	0.0435883	1.36063				P35435	Atp5c1	0.00140199	2.85325	1.12296	0.167307	0.0338681	1.47021				Q1WIM3	Cadm3	0.00188728	2.72416	0.8868	-0.173319	0.0446704	1.34998				P70483	Strn	0.00017993	3.7449	1.46104	0.546996	0.0330433	1.48092				Q8R4A1	Ero1a	0.00186416	2.72952	0.869985	-0.200937	0.0200696	1.69746
Q642A4	C8orf82	0.000774012	3.11125	1.37271	0.457028	0.0472236	1.32584				P38718	Mpc2	0.00525385	2.27952	1.26356	0.337495	0.0644166	1.191				Q71TY3	Rps27	0.00555768	2.25511	0.887203	-0.172663	0.0615922	1.21047				Q66H62	Cyld	0.00392237	2.40645	1.4645	0.550408	0.0672319	1.17242				P47863	Aqp4	0.0069498	2.15803	0.870572	-0.199964	0.0478157	1.32043
Q8CFG6	Cacna2d2	0.00415726	2.38119	1.38362	0.468448	0.077034	1.11332				P40112	Psmb3	0.00239546	2.62061	1.21841	0.285004	0.043249	1.36402				P04775	Scn2a	0.00670872	2.17336	0.887229	-0.172621	0.068616	1.16357				P16975	Sparc	0.00870045	2.06046	1.507	0.591677	0.0997937	1.0009				P97710	Sirpa	0.000635779	3.19669	0.872073	-0.197479	0.0104509	1.98085
P07687	Ephx1	0.00140186	2.85329	1.40596	0.49156	0.0538925	1.26847				P41565	Idh3g	0.000531028	3.27488	1.16378	0.218824	0.0241605	1.61689				P0C1X8	Aak1	4.19633e-05	4.37713	0.891541	-0.165627	0.00846537	2.07235				P62024	Phactr1	0.00269535	2.56939	1.51566	0.599948	0.0583669	1.23383				P04644	Rps17	0.0146877	1.83305	0.874281	-0.193832	0.0777274	1.10943
Q09073	Slc25a5	0.000247329	3.60672	1.41997	0.505864	0.0435883	1.36063				P43425	Gng7	0.000704923	3.15186	1.64495	0.718047	0.0262452	1.58095				Q66HC5	Nup93	0.0109149	1.96198	0.893491	-0.162475	0.0852402	1.06936				P50554	Abat	0.000621827	3.20633	1.51721	0.601423	0.035402	1.45097				P62762	Vsnl1	0.0124412	1.90514	0.874638	-0.193242	0.0689228	1.16164
Q921A2	Slc2a13	0.00442265	2.35432	1.43312	0.519161	0.0775421	1.11046				P47728	Calb2	0.0046356	2.33389	1.37003	0.454205	0.0593263	1.22675				P97710	Sirpa	0.0109593	1.96022	0.894078	-0.161527	0.0852402	1.06936				Q921A2	Slc2a13	0.000864509	3.06323	1.53768	0.620752	0.0407905	1.38944				Q5HZY0	Ubxn4	0.00180651	2.74316	0.876051	-0.190913	0.0196782	1.70601
P84076	Hpca	0.00661616	2.17939	1.45138	0.53743	0.0897926	1.04676				P47858	Pfkm	0.00192844	2.71479	1.11668	0.159222	0.0398746	1.3993				P21533	Rpl6	0.01135	1.945	0.895374	-0.159438	0.0872484	1.05924				Q63531	Rps6ka1	0.00437735	2.35879	1.53952	0.622485	0.0714478	1.14601				P25113	Pgam1	0.00172977	2.76201	0.87619	-0.190684	0.0190575	1.71993
O54835	Smad9	0.00431459	2.36506	1.45842	0.54441	0.077034	1.11332				P48721	Hspa9	0.00391629	2.40712	1.1203	0.163891	0.0554096	1.25642				P55068	Bcan	0.00822979	2.08461	0.895757	-0.15882	0.0761988	1.11805				P13601	Aldh1a7	0.00178937	2.7473	1.56017	0.641706	0.0505344	1.29641				P06687	Atp1a3	0.000453612	3.34332	0.877217	-0.188995	0.00914375	2.03888
P70483	Strn	0.0016593	2.78007	1.47773	0.563385	0.0538925	1.26847				P50554	Abat	0.00021509	3.66738	1.52335	0.607243	0.0171308	1.76622				Q9WUS0	Ak4	0.00705072	2.15177	0.897643	-0.155786	0.0696144	1.1573				Q07652	Cacna1e	0.000632781	3.19875	1.56694	0.647945	0.035402	1.45097				Q5M7A7	Cnrip1	0.0151349	1.82002	0.879563	-0.18514	0.0784293	1.10552
P50554	Abat	0.000914761	3.03869	1.5037	0.588516	0.0489262	1.31046				P51647	Aldh1a1	9.4216e-07	6.02588	3.85911	1.94827	0.00192875	2.71472				Q562A2	Zfr	0.0147781	1.83038	0.897792	-0.155547	0.0986716	1.00581				Q05683	Gad2	0.00370316	2.43143	1.5916	0.670482	0.067162	1.17288				P46844	Blvra	0.00368583	2.43346	0.879647	-0.185004	0.0312374	1.50533
Q8CFG5	Cacna2d3	0.00557487	2.25377	1.50747	0.592125	0.0839725	1.07586				P51799	Clcn7	0.00566623	2.24671	1.39961	0.485027	0.0663624	1.17808				Q68FS2	Cops4	0.00272338	2.56489	0.900887	-0.150582	0.050597	1.29587				P42260	Grik2	0.000620206	3.20746	1.61118	0.688119	0.035402	1.45097				Q9ERQ6	Cspg5	0.0186993	1.72818	0.880432	-0.183717	0.0876645	1.05718
P84850	D2hgdh	0.00117033	2.93169	1.51383	0.598204	0.0532437	1.27373				P52873	Pc	0.00975067	2.01097	1.2041	0.26795	0.0860568	1.06521				P35434	Atp5d	0.0133146	1.87567	0.908135	-0.139021	0.0953189	1.02082				P84076	Hpca	0.00113885	2.94353	1.62475	0.700214	0.0470709	1.32725				Q5RJR8	Lrrc59	0.0201911	1.69484	0.880976	-0.182825	0.0924976	1.03387
Q5EBA1	Supv3l1	2.44063e-05	4.6125	1.65402	0.725974	0.0285893	1.5438				P53534	Pygb	0.00161022	2.79311	1.08492	0.117583	0.03636	1.43938				Q64119	Myl6	0.00743946	2.12846	0.909646	-0.136623	0.0715392	1.14546				P47728	Calb2	0.00021846	3.66063	1.64258	0.715968	0.0330433	1.48092				P37805	Tagln3	0.0102932	1.98745	0.8828	-0.179841	0.061263	1.2128
Q01066	Pde1b	0.00678509	2.16844	1.74754	0.805325	0.0897926	1.04676				P54282	Cacna1a	0.0035518	2.44955	1.25319	0.325604	0.0530856	1.27502				P62870	Elob	0.0122887	1.91049	0.911989	-0.132911	0.0910572	1.04069				Q99P74	Rab27b	0.00452783	2.34411	1.64766	0.72042	0.0722454	1.14119				Q9Z0W5	Pacsin1	0.00016998	3.7696	0.883711	-0.178354	0.00581934	2.23513
P43425	Gng7	0.00525942	2.27906	1.76835	0.822403	0.0815088	1.0888				P56571	Es1	0.00724677	2.13986	1.17164	0.22853	0.0741912	1.12965				Q07647	Slc2a3	0.00351464	2.45412	0.913223	-0.130961	0.0535122	1.27155				P43425	Gng7	0.00313746	2.50342	1.68532	0.753023	0.0599718	1.22205				P24049	Rpl17	0.0200137	1.69867	0.884701	-0.176739	0.0921297	1.0356
Q5BJS7	Cpne9	0.000300447	3.52223	1.84249	0.881658	0.0435883	1.36063				P56603	Scamp1	0.00974221	2.01134	1.25472	0.327362	0.0860568	1.06521				P04182	Oat	0.0115048	1.93912	0.915433	-0.127473	0.0881148	1.05495				Q5BJS7	Cpne9	0.00049777	3.30297	1.71452	0.777802	0.035402	1.45097				Q68FR6	Eef1g	0.00336976	2.4724	0.885262	-0.175824	0.0294826	1.53043
Q9ESB5	Necab1	0.000543707	3.26463	1.89997	0.925976	0.0435883	1.36063				P62882	Gnb5	0.00345269	2.46184	1.13179	0.178604	0.0523705	1.28091				Q9JHL4	Dbnl	0.00489409	2.31033	0.915617	-0.127184	0.0587224	1.2312				Q8CFG5	Cacna2d3	0.00297824	2.52604	1.72487	0.786487	0.0590604	1.2287				Q63610	Tpm3	0.000211187	3.67533	0.887773	-0.171737	0.0064857	2.18804
P35234	Ptpn5	0.00360491	2.44311	2.08743	1.06173	0.0716317	1.14489				P62966	Crabp1	0.0057545	2.23999	2.02667	1.01911	0.0664747	1.17734				P28023	Dctn1	0.00284953	2.54523	0.918479	-0.122681	0.050597	1.29587				Q9ESB5	Necab1	0.000788006	3.10347	1.7914	0.841084	0.038004	1.42017				Q1WIM2	Cadm2	0.00179737	2.74536	0.888063	-0.171267	0.0196782	1.70601
P0C643	Rasgrp2	0.0074503	2.12783	2.12628	1.08833	0.0948478	1.02297				P63039	Hspd1	0.00960678	2.01742	1.09187	0.1268	0.0860568	1.06521				Q9Z0W5	Pacsin1	0.0020178	2.69512	0.919715	-0.120741	0.0461967	1.33539				P24587	Akap5	0.000443236	3.35336	1.81958	0.863607	0.035402	1.45097				P68255	Ywhaq	0.00862435	2.06427	0.888299	-0.170884	0.0549491	1.26004
Q6J4I0	Ppp1r1b	0.00254991	2.59348	2.30145	1.20254	0.0690388	1.16091				P67779	Phb	0.00261979	2.58173	1.09778	0.134593	0.0448573	1.34817				Q4KMA2	Rad23b	0.00411376	2.38576	0.924138	-0.113819	0.0549624	1.25993				Q9JI12	Slc17a6	0.000930566	3.03125	1.85956	0.894964	0.0411589	1.38554				Q63016	Slc7a5	0.00606181	2.2174	0.892579	-0.163948	0.0439264	1.35727
P51647	Aldh1a1	0.00128617	2.8907	2.75613	1.46264	0.0538925	1.26847				P70483	Strn	7.99502e-05	4.09718	1.46191	0.547857	0.0126	1.89963				O08679	Mark2	0.0026028	2.58456	0.924609	-0.113084	0.050209	1.29922				P49621	Dgkb	7.75468e-05	4.11044	1.87931	0.910203	0.0234941	1.62904				P63095	Gnas	0.015166	1.81913	0.892901	-0.163427	0.0784293	1.10552
P04177	Th	0.00643285	2.1916	3.09089	1.62802	0.0893456	1.04893				P70541	Eif2b3	0.00990408	2.00419	1.18138	0.240467	0.08666	1.06218				P41542	Uso1	0.0101191	1.99486	0.927185	-0.10907	0.0826066	1.08299				A4F267	Tomm40l	0.00458439	2.33872	1.90837	0.932343	0.0725931	1.1391				P35704	Prdx2	0.00115456	2.93759	0.893801	-0.161975	0.0152857	1.81571
P70473	Amacr	0.00797122	2.09848	1.57831	0.658382	0.100287	0.998756				P81155	Vdac2	0.000410653	3.38653	1.14407	0.194174	0.0227438	1.64314				P11598	Pdia3	0.0121983	1.9137	0.933916	-0.098636	0.0909986	1.04097				Q01066	Pde1b	0.000357173	3.44712	1.91579	0.937939	0.035402	1.45097				P63102	Ywhaz	0.0114915	1.93962	0.893885	-0.16184	0.0653758	1.18458
P60203	Plp1	0.00816709	2.08793	0.782966	-0.352979	0.100971	0.995803				P84076	Hpca	0.00236598	2.62599	1.45556	0.541571	0.043249	1.36402				O35814	Stip1	0.00453462	2.34346	0.942517	-0.0854093	0.0565812	1.24733				Q63862	Myh11	0.000282564	3.54888	1.91664	0.938576	0.0353259	1.45191				Q99MZ8	Lasp1	0.00433157	2.36335	0.896018	-0.158401	0.035739	1.44686
P26453	Bsg	0.00812703	2.09007	0.878207	-0.187367	0.100971	0.995803				P85973	Pnp	0.0110113	1.95816	1.11738	0.160121	0.0931613	1.03076				P56558	Ogt	0.0104431	1.98117	1.08284	0.114826	0.0839209	1.07613				P31232	Tagln	0.00666292	2.17634	1.93239	0.950383	0.0862148	1.06442				Q68FS2	Cops4	0.000473152	3.325	0.896375	-0.157825	0.00914375	2.03888
O35458	Slc32a1	0.0081081	2.09108	1.32047	0.401048	0.100971	0.995803				P97700	Slc25a11	2.73698e-05	4.56273	1.21834	0.284915	0.00821559	2.08536				P97536	Cand1	0.00428621	2.36793	1.08575	0.118693	0.0554571	1.25604				P04639	Apoa1	1.19732e-05	4.92179	1.97699	0.983303	0.0119542	1.92248				Q6IRE4	Tsg101	0.0019538	2.70912	0.896851	-0.15706	0.0206684	1.68469
Q75Q39	Tomm70	0.00830971	2.08041	1.30578	0.384912	0.101711	0.99263				Q01066	Pde1b	0.000547154	3.26189	1.68994	0.756976	0.0243474	1.61355				Q9JHZ4	Gripap1	0.00596082	2.22469	1.08774	0.121328	0.0630353	1.20042				P28471	Gabra4	0.00147116	2.83234	2.18522	1.12778	0.0496492	1.30409				P0C1X8	Aak1	0.000252665	3.59746	0.898817	-0.153901	0.00701218	2.15415
Q9QYJ6	Pde10a	0.0083218	2.07978	2.7931	1.48187	0.101711	0.99263				Q01205	Dlst	0.00397379	2.4008	1.15574	0.208815	0.0554337	1.25623				P43244	Matr3	0.000181297	3.74161	1.0975	0.134226	0.017139	1.76601				P35234	Ptpn5	0.000489411	3.31033	2.40397	1.26542	0.035402	1.45097				P82995	Hsp90aa1	0.0110368	1.95716	0.899616	-0.152619	0.0640043	1.19379
P10719	Atp5b	0.00848303	2.07145	1.13598	0.183941	0.10309	0.986783				Q03555	Gphn	0.00131117	2.88234	1.18856	0.249211	0.0331392	1.47966				P14604	Echs1	0.00912607	2.03972	1.10082	0.138583	0.078559	1.1048				Q6J4I0	Ppp1r1b	5.12724e-05	4.29012	2.44723	1.29115	0.0203363	1.69173				P34926	Map1a	0.00453191	2.34372	0.899653	-0.15256	0.0365969	1.43656
Q99068	Lrpap1	0.00904775	2.04346	0.862804	-0.212895	0.108257	0.965544				Q05096	Myo1b	0.000822193	3.08503	1.45416	0.540183	0.0271459	1.5663				Q62847	Add3	0.00406927	2.39048	1.10157	0.139562	0.0549624	1.25993				Q9QYJ6	Pde10a	0.00179021	2.7471	2.78516	1.47776	0.0505344	1.29641				Q64559	Acot7	0.00274099	2.56209	0.902606	-0.147831	0.0256622	1.59071
P19234	Ndufv2	0.00901042	2.04526	1.15329	0.205757	0.108257	0.965544				Q05962	Slc25a4	0.011343	1.94527	1.22213	0.289399	0.0944097	1.02498				P13383	Ncl	0.00312306	2.50542	1.10431	0.143146	0.0517382	1.28619				P37136	Ache	0.00296126	2.52852	2.84062	1.50621	0.0590604	1.2287				Q63570	Psmc4	0.0114643	1.94065	0.902979	-0.147235	0.0653758	1.18458
Q63862	Myh11	0.00905984	2.04288	1.94204	0.957573	0.108257	0.965544				Q06647	Atp5o	0.00430131	2.3664	1.1401	0.189162	0.0566212	1.24702				P97532	Mpst	0.00415466	2.38146	1.10876	0.148949	0.0549624	1.25993				Q9Z2J4	Nexn	0.00359817	2.44392	2.9441	1.55783	0.0663925	1.17788				Q9JK11	Rtn4	0.0104378	1.98139	0.906007	-0.142407	0.0617771	1.20917
P10536	Rab1b	0.00918903	2.03673	0.766886	-0.382915	0.108306	0.965349				Q08415	Kyat1	0.00139193	2.85638	1.32113	0.401769	0.0338681	1.47021				Q5FVI6	Atp6v1c1	0.000448952	3.3478	1.11191	0.153042	0.0226176	1.64555				Q9Z2I6	Sv2c	0.00505128	2.2966	3.03238	1.60045	0.0754822	1.12216				Q6AYH5	Dctn2	0.000137247	3.8625	0.908517	-0.138414	0.00543933	2.26445
O08557	Ddah1	0.00920113	2.03616	1.07972	0.110653	0.108306	0.965349				Q08877	Dnm3	0.00733856	2.13439	1.252	0.324235	0.0747592	1.12634				Q6NX65	Pdcd10	0.0116627	1.9332	1.11203	0.153193	0.0889977	1.05062				P04177	Th	0.00118372	2.92675	3.12917	1.64578	0.0470709	1.32725				B2DD29	Brsk1	0.0110829	1.95534	0.909258	-0.137238	0.0640043	1.19379
P97521	Slc25a20	0.00921587	2.03546	1.18615	0.246288	0.108306	0.965349				Q2TA68	Opa1	0.00630061	2.20062	1.10207	0.140214	0.0682608	1.16583				P10760	Ahcy	0.00360335	2.44329	1.11261	0.15395	0.0535122	1.27155				P38406	Gnal	0.002659	2.57528	3.18724	1.67231	0.0583669	1.23383				Q9Z272	Git1	0.0014836	2.82868	0.910853	-0.13471	0.017566	1.75533
B0BNG0	Emc2	0.00932494	2.03035	0.913831	-0.13	0.108709	0.963733				Q3KR86	Immt	0.000341518	3.46659	1.18888	0.249599	0.0220106	1.65737				Q9ESW0	Ddb1	0.000155518	3.80822	1.12059	0.164256	0.016249	1.78917				P23977	Slc6a3	0.00274303	2.56177	3.31505	1.72903	0.0583669	1.23383				O35274	Ppp1r9b	0.00655285	2.18357	0.913718	-0.130179	0.0460826	1.33646
Q7TQ16	Uqcrq	0.00935166	2.02911	1.24427	0.315305	0.108709	0.963733				Q4AEF8	Copg1	0.00101285	2.99445	1.20982	0.274795	0.0305017	1.51568				P61107	Rab14	0.000326394	3.48626	1.12269	0.166965	0.021483	1.66791				P51647	Aldh1a1	1.16984e-05	4.93187	3.59502	1.846	0.0119542	1.92248				P47942	Dpysl2	0.00449105	2.34765	0.916762	-0.125381	0.0365969	1.43656
Q4KM62	Palmd	0.00949155	2.02266	0.741185	-0.432094	0.109461	0.96074				Q4V8B7	Hsdl1	0.00128355	2.89159	1.29146	0.369008	0.0328624	1.4833				Q6PCT3	Tpd52l2	0.00245385	2.61015	1.12312	0.167515	0.0486874	1.31258				P06300	Pdyn	0.00141609	2.84891	5.28516	2.40195	0.0496492	1.30409				P62630	Eef1a1	0.0101838	1.99209	0.91952	-0.121047	0.0610319	1.21444
Q4KLF8	Arpc5	0.0101201	1.99482	0.848993	-0.236176	0.109461	0.96074				Q561S0	Ndufa10	0.00370707	2.43097	1.14066	0.189867	0.0538694	1.26866				P19627	Gnaz	0.00968059	2.0141	1.12629	0.171583	0.0816496	1.08805				Q05546	Tnr	0.00881634	2.05471	0.880107	-0.184248	0.100581	0.997486				Q63198	Cntn1	0.00447599	2.34911	0.919741	-0.1207	0.0365969	1.43656
O55156	Clip2	0.010158	1.99319	0.849295	-0.235662	0.109461	0.96074				Q566R0	Them4	0.00318888	2.49636	1.16704	0.222848	0.0498433	1.30239				P35281	Rab10	0.0013616	2.86595	1.12687	0.172324	0.0373331	1.42791				B3DMA0	Tp53i11	0.00919081	2.03665	0.560531	-0.835133	0.104298	0.981723				Q64119	Myl6	0.000756538	3.12117	0.922915	-0.11573	0.0111833	1.95143
Q02589	Adprh	0.0108263	1.96552	0.876221	-0.190634	0.109461	0.96074				Q568Z9	Phyhip	0.00663545	2.17813	1.15883	0.212666	0.0696675	1.15697				P29314	Rps9	0.0134409	1.87157	1.12786	0.17359	0.0954304	1.02031				Q3MIE4	Vat1	0.0092688	2.03298	1.24936	0.321188	0.104624	0.980369				Q62950	Crmp1	0.00562992	2.2495	0.923193	-0.115296	0.0419116	1.37767
P37805	Tagln3	0.0109516	1.96052	0.880265	-0.18399	0.109461	0.96074				Q5BJS7	Cpne9	9.03912e-05	4.04387	1.9521	0.965028	0.013221	1.87874				Q63413	Ddx39b	0.00133342	2.87503	1.12881	0.174803	0.0373331	1.42791				P62966	Crabp1	0.00942614	2.02567	2.62416	1.39186	0.105833	0.975379				P46462	Vcp	0.00368781	2.43323	0.923927	-0.11415	0.0312374	1.50533
P15205	Map1b	0.0100826	1.99643	0.889013	-0.169724	0.109461	0.96074				Q5BK63	Ndufa9	0.00187871	2.72614	1.12053	0.164181	0.0397257	1.40093				Q811X6	Cryl1	0.0097544	2.0108	1.12942	0.175588	0.0819336	1.08654				Q8CH84	Elavl2	0.00962984	2.01638	0.770827	-0.375521	0.106434	0.972919				Q8VI04	Asrgl1	0.00573892	2.24117	0.92716	-0.109109	0.0423919	1.37272
Q9R037	Wdr44	0.00971968	2.01235	0.89677	-0.15719	0.109461	0.96074				Q5BKC9	Ngef	0.00685246	2.16415	1.20038	0.263493	0.0712156	1.14742				Q9R1Z0	Vdac3	0.0139118	1.85662	1.13101	0.177609	0.0967998	1.01413				O35353	Gnb4	0.00961512	2.01705	0.803492	-0.315644	0.106434	0.972919				P62260	Ywhae	0.015838	1.8003	0.927936	-0.107902	0.0807039	1.09311
P09216	Prkce	0.0102569	1.98898	0.897341	-0.156272	0.109461	0.96074				Q5EBA1	Supv3l1	0.00254263	2.59472	1.60386	0.681544	0.0441254	1.35531				A8WCF8	Tprg1l	0.00892253	2.04951	1.13315	0.180337	0.0781505	1.10707				Q91ZN1	Coro1a	0.00959311	2.01804	0.86266	-0.213136	0.106434	0.972919				D3ZAA9	Mpp2	0.0209831	1.67813	0.929781	-0.105037	0.0952104	1.02132
Q8VHU4	Elp1	0.0106052	1.97448	0.921163	-0.118472	0.109461	0.96074				Q5HZA6	Prepl	0.0107023	1.97052	1.12539	0.170424	0.0913014	1.03952				P84586	Rbmxrtl	0.00692039	2.15987	1.13593	0.183878	0.0686464	1.16338				P52631	Stat3	0.00976978	2.01012	0.766183	-0.38424	0.10701	0.970574				Q5RJK8	Acbd6	0.00982433	2.0077	0.930385	-0.1041	0.0600067	1.2218
O35567	Atic	0.00966229	2.01492	1.08523	0.118004	0.109461	0.96074				Q5I0C3	Mccc1	0.00577919	2.23813	1.27279	0.347999	0.0664747	1.17734				P37996	Arl3	0.00730809	2.1362	1.14047	0.189633	0.0708094	1.14991				P21396	Maoa	0.00978274	2.00954	1.15331	0.205779	0.10701	0.970574				P28023	Dctn1	0.000957961	3.01865	0.933966	-0.0985581	0.0131346	1.88158
P47858	Pfkm	0.00959022	2.01817	1.08565	0.118563	0.109461	0.96074				Q5PPI4	Lamp5	0.00567224	2.24625	1.95454	0.966829	0.0663624	1.17808				Q4V7D2	Rogdi	0.0128204	1.8921	1.14114	0.190473	0.0931851	1.03065				Q9ESI7	Dcx	0.00988575	2.00499	0.773471	-0.37058	0.107034	0.97048				Q6RJR6	Rtn3	0.0212089	1.67348	0.935436	-0.0962886	0.0955533	1.01975
Q62847	Add3	0.0105281	1.97765	1.09609	0.132372	0.109461	0.96074				Q5RKI8	Abcb8	0.00119761	2.92169	1.23835	0.308418	0.032329	1.49041				Q68FX0	Idh3B	0.00683812	2.16506	1.14218	0.191792	0.068616	1.16357				Q5EB62	Slc25a46	0.00987293	2.00555	1.24854	0.320238	0.107034	0.97048				P16086	Sptan1	0.0015843	2.80016	0.937936	-0.0924392	0.0182181	1.7395
Q63633	Slc12a5	0.0100942	1.99593	1.10045	0.138093	0.109461	0.96074				Q5SGE0	Lrpprc	0.000816093	3.08826	1.16093	0.215282	0.0271459	1.5663				Q5XIN6	Letm1	0.00250511	2.60117	1.14436	0.194543	0.0492303	1.30777				P62813	Gabra1	0.0104967	1.97895	0.727709	-0.458566	0.1075	0.968591				B3GNI6	sep11	0.0147396	1.83151	0.939906	-0.0894118	0.0777274	1.10943
Q5XHZ0	Trap1	0.0108495	1.96459	1.1094	0.149782	0.109461	0.96074				Q5XHZ0	Trap1	0.00493294	2.30689	1.12775	0.173443	0.0619651	1.20785				O08618	Prpsap2	0.0061149	2.21361	1.1445	0.194718	0.0639438	1.1942				Q5FVC7	Acap2	0.0102405	1.98968	0.805867	-0.311387	0.1075	0.968591				Q9JHL4	Dbnl	0.0210699	1.67634	0.939906	-0.0894109	0.095378	1.02055
Q9WTV5	Psmd9	0.0103746	1.98403	1.11566	0.157892	0.109461	0.96074				Q5XI78	Ogdh	0.000201249	3.69627	1.19736	0.259857	0.0171308	1.76622				Q9JLJ3	Aldh9a1	0.00201123	2.69654	1.14454	0.194774	0.0461967	1.33539				A0JPM9	Eif3j	0.0105375	1.97726	0.853855	-0.227937	0.1075	0.968591				Q5U316	Rab35	0.000585774	3.23227	0.940903	-0.0878826	0.0102456	1.98946
P12075	Cox5b	0.0100791	1.99658	1.13723	0.185523	0.109461	0.96074				Q5XIC0	Eci2	0.00218425	2.6607	1.23378	0.303083	0.0414808	1.38215				P97874	Gak	0.00946496	2.02388	1.14751	0.198506	0.0808094	1.09254				P08592	App	0.0104106	1.98252	0.880395	-0.183777	0.1075	0.968591				O35814	Stip1	0.00067131	3.17308	0.947573	-0.0776908	0.0104509	1.98085
P31399	Atp5h	0.0107809	1.96734	1.13755	0.185936	0.109461	0.96074				Q5XID7	Armcx3	0.00214227	2.66913	1.21522	0.281219	0.041375	1.38326				P97829	Cd47	0.00518111	2.28558	1.14864	0.199927	0.0596302	1.22453				P62898	Cycs	0.0100395	1.99829	1.12039	0.163995	0.1075	0.968591				Q7TPB1	Cct4	0.0177187	1.75157	0.951115	-0.0723084	0.0847987	1.07161
Q9R1Z0	Vdac3	0.010929	1.96142	1.14635	0.197042	0.109461	0.96074				Q5XIE6	Hibch	0.00277539	2.55668	1.26726	0.34171	0.0454545	1.34242				Q62639	Rheb	0.000918046	3.03714	1.14913	0.200537	0.0323243	1.49047				Q68FX0	Idh3B	0.0104748	1.97986	1.1363	0.184342	0.1075	0.968591				O35987	Nsfl1c	0.00855801	2.06763	0.952941	-0.0695409	0.0549138	1.26032
Q4V8B7	Hsdl1	0.0106585	1.9723	1.14925	0.200691	0.109461	0.96074				Q5XIF3	Ndufs4	0.00218835	2.65988	1.13727	0.185569	0.0414808	1.38215				P21396	Maoa	0.000324072	3.48936	1.15056	0.202338	0.021483	1.66791				Q4V7D2	Rogdi	0.0102504	1.98926	1.14896	0.200326	0.1075	0.968591				P16617	Pgk1	0.0175051	1.75684	1.05092	0.0716554	0.0845893	1.07268
P68403	Prkcb	0.0105307	1.97754	1.15005	0.201698	0.109461	0.96074				Q5XIH7	Phb2	0.00023075	3.63686	1.1277	0.173378	0.0171308	1.76622				P70567	Tmod1	0.00838544	2.07647	1.15402	0.206668	0.0769499	1.11379				P0C2X9	Aldh4a1	0.0102794	1.98803	1.1666	0.22231	0.1075	0.968591				Q62717	Cadps	0.0213662	1.67027	1.06623	0.0925145	0.0958077	1.0186
P61023	Chp1	0.0102883	1.98765	1.17085	0.227553	0.109461	0.96074				Q5XIN6	Letm1	1.04074e-05	4.98266	1.17408	0.231526	0.00650081	2.18703				Q6AXV4	Samm50	0.0119968	1.92093	1.15502	0.207921	0.0902244	1.04468				P14646	Pde4b	0.01038	1.9838	1.20265	0.266212	0.1075	0.968591				P35571	Gpd2	0.0211495	1.6747	1.07085	0.0987537	0.0955088	1.01996
Q63707	Dhodh	0.0108257	1.96554	1.21814	0.28468	0.109461	0.96074				Q5XIT9	Mccc2	0.00284897	2.54531	1.25988	0.333283	0.0462962	1.33445				O35952	Hagh	0.00161953	2.79061	1.15641	0.209649	0.0409612	1.38763				Q2KMM2	Trappc1	0.0103865	1.98353	1.28219	0.358608	0.1075	0.968591				Q9EQS0	Taldo1	0.0193114	1.71419	1.072	0.100298	0.0896166	1.04761
P12369	Prkar2b	0.00989486	2.00459	1.35512	0.438423	0.109461	0.96074				Q62651	Ech1	0.00750297	2.12477	1.16307	0.217934	0.0756768	1.12104				Q9Z2S9	Flot2	0.015076	1.82171	1.15689	0.210251	0.0993871	1.00267				O35331	Pdxk	0.0105285	1.97763	1.2963	0.374401	0.1075	0.968591				P97536	Cand1	0.00230493	2.63734	1.07245	0.100905	0.0226431	1.64506
Q5M7W7	Pars2	0.0104887	1.97928	1.39332	0.478523	0.109461	0.96074				Q62717	Cadps	0.00845069	2.07311	1.07678	0.106725	0.0816199	1.0882				Q641Z8	Pef1	0.0134681	1.87069	1.15868	0.212477	0.0954304	1.02031				Q8K3V3	Adgrg1	0.0102976	1.98727	1.31456	0.394577	0.1075	0.968591				Q64604	Ptprf	0.0187219	1.72765	1.07319	0.101899	0.0876645	1.05718
Q7TP52	Cmbl	0.0107754	1.96757	1.42305	0.508986	0.109461	0.96074				Q63159	Coq3	0.00421663	2.37503	1.24194	0.31259	0.0566212	1.24702				Q69BT7	Trappc4	0.00515838	2.28749	1.16185	0.216418	0.0596302	1.22453				Q5XFX0	Tagln2	0.0106603	1.97223	1.20735	0.27184	0.108235	0.965633				P16446	Pitpna	0.0125216	1.90234	1.07721	0.107303	0.0690201	1.16102
P49621	Dgkb	0.0104266	1.98186	1.62444	0.699945	0.109461	0.96074				Q63259	Ptprn	0.00338284	2.47072	1.23834	0.308406	0.0520279	1.28376				P38656	Ssb	0.00448278	2.34845	1.16392	0.218987	0.0565812	1.24733				P40112	Psmb3	0.0107888	1.96703	1.1869	0.247199	0.109023	0.962482				Q5GFD9	Impact	0.0224586	1.64862	1.08095	0.112293	0.0992181	1.00341
Q04400	Adcy5	0.01055	1.97675	2.10326	1.07263	0.109461	0.96074				Q63633	Slc12a5	0.00419524	2.37724	1.12051	0.164157	0.0566212	1.24702				P62982	Rps27a	0.010462	1.98039	1.16552	0.22098	0.0839209	1.07613				P54921	Napa	0.0109453	1.96077	1.0797	0.110624	0.109556	0.960364				Q99N27	Snx1	0.0156511	1.80546	1.08127	0.112723	0.0801798	1.09593
Q9Z2I6	Sv2c	0.00985773	2.00622	2.679	1.42169	0.109461	0.96074				Q63666	Vamp1	0.000208855	3.68016	1.27248	0.347645	0.0171308	1.76622				Q63060	Gk	0.00347083	2.45957	1.16712	0.222955	0.0535122	1.27155				Q8CFG6	Cacna2d2	0.01092	1.96178	1.52657	0.610297	0.109556	0.960364				Q3SWU3	Hnrnpdl	0.0126487	1.89795	1.08252	0.114393	0.0694693	1.15821
Q9Z2J4	Nexn	0.0101388	1.99402	2.70512	1.43569	0.109461	0.96074				Q641Y2	Ndufs2	2.09206e-06	5.67943	1.20923	0.274094	0.00213964	2.66966				P35815	Ppm1b	0.00392419	2.40625	1.17749	0.235718	0.0546155	1.26268				Q68FW7	Tars2	0.0110367	1.95716	1.18583	0.245903	0.109958	0.958773				Q6PCT3	Tpd52l2	0.0149519	1.8253	1.08488	0.117531	0.0780679	1.10753
P23977	Slc6a3	0.00967626	2.01429	2.94551	1.55852	0.109461	0.96074				Q66HA8	Hsph1	0.00267852	2.57211	1.10643	0.145909	0.0450786	1.34603				P69682	Necap1	0.00483305	2.31578	1.18049	0.239383	0.0585476	1.23249				P53042	Ppp5c	0.0111037	1.95453	0.90058	-0.151073	0.11005	0.958408				Q80U96	Xpo1	0.00899559	2.04597	1.08775	0.121342	0.0567686	1.24589
Q5GH59	Xkr4	0.0111781	1.95163	0.864368	-0.210282	0.109726	0.959691				Q66HF1	Ndufs1	0.000703676	3.15263	1.12725	0.172809	0.0262452	1.58095				Q5HZV9	Ppp1r7	0.000394994	3.40341	1.18599	0.246086	0.0220071	1.65744				Q765A7	Pgap1	0.0111501	1.95272	1.26776	0.342283	0.11005	0.958408				P10760	Ahcy	0.00664758	2.17734	1.08783	0.121458	0.0465788	1.33181
Q8VHF5	Cs	0.0111847	1.95138	1.1042	0.142999	0.109726	0.959691				Q66HF8	Aldh1b1	0.00110887	2.95512	1.31953	0.400024	0.0319637	1.49534				Q9EST6	Anp32b	0.00687046	2.16301	1.18617	0.246306	0.068616	1.16357				P05369	Fdps	0.0112368	1.94936	0.841623	-0.248753	0.110239	0.957665				P61107	Rab14	4.22892e-05	4.37377	1.09222	0.127265	0.0029572	2.52912
P16638	Acly	0.0110901	1.95507	1.14873	0.200038	0.109726	0.959691				Q68FU3	Etfb	0.00881904	2.05458	1.14033	0.189447	0.0839856	1.0758				P35284	Rab12	0.00127936	2.89301	1.18822	0.248802	0.0373331	1.42791				Q9WVK3	Pecr	0.011273	1.94796	1.27568	0.351265	0.110239	0.957665				Q62847	Add3	0.00990364	2.00421	1.09237	0.127467	0.0603021	1.21967
Q5I0K8	Mrps7	0.0112347	1.94944	1.15514	0.208063	0.109726	0.959691				Q68FX0	Idh3B	0.000128654	3.89058	1.17067	0.227335	0.016508	1.78231				Q63945	Set	0.000916661	3.03779	1.18931	0.250125	0.0323243	1.49047				P17475	Serpina1	0.0113659	1.9444	0.706858	-0.500508	0.110639	0.956093				P18666	Myl12b	0.0205933	1.68627	1.09259	0.127753	0.0938878	1.02739
P24587	Akap5	0.0111406	1.95309	1.75168	0.808736	0.109726	0.959691				Q68FY0	Uqcrc1	3.02138e-05	4.51979	1.20129	0.264587	0.00821559	2.08536				O35180	Sh3gl3	0.0043835	2.35818	1.18968	0.250573	0.0560291	1.25159				B2RYW9	Fahd2	0.01169	1.93218	1.1301	0.176452	0.113273	0.945874				Q9EQX9	Ube2n	0.00270018	2.56861	1.0929	0.128163	0.0254729	1.59392
O70257	Stx7	0.0113441	1.94523	0.920624	-0.119317	0.110122	0.958126				Q69BT7	Trappc4	0.00245463	2.61001	1.20256	0.266105	0.0437097	1.35942				Q08877	Dnm3	0.0112149	1.9502	1.19006	0.251039	0.08653	1.06283				Q66HR5	Calcoco1	0.0117641	1.92944	1.18246	0.241788	0.113472	0.945112				O08557	Ddah1	0.00712859	2.147	1.09714	0.133743	0.048306	1.316
Q1HCL7	Nadk2	0.0113991	1.94313	1.14677	0.197573	0.110122	0.958126				Q6AY09	Hnrnph2	0.011116	1.95405	1.17131	0.228121	0.0936228	1.02862				B0BN86	Tmem11	0.00465805	2.3318	1.19295	0.254537	0.0574174	1.24096				Q5PPI4	Lamp5	0.011935	1.92318	3.126	1.64432	0.1146	0.940814				Q5XI78	Ogdh	0.0175391	1.75599	1.09766	0.134436	0.0845893	1.07268
Q9JI12	Slc17a6	0.0114298	1.94196	1.72077	0.783052	0.110122	0.958126				Q6AYQ8	Fahd1	0.0018164	2.74079	2.15082	1.10488	0.0391396	1.40738				F1MA98	Tpr	4.97421e-05	4.30328	1.19525	0.257307	0.00862792	2.06409				F1LYQ8	Farp1	0.0121933	1.91388	0.689492	-0.536394	0.1164	0.934047				P41562	Idh1	0.0100526	1.99772	1.09833	0.135308	0.0608206	1.21595
P08592	App	0.0119109	1.92405	0.875265	-0.192209	0.112674	0.948176				Q6J4I0	Ppp1r1b	1.27148e-05	4.89569	2.18953	1.13062	0.00650081	2.18703				P61023	Chp1	0.00712139	2.14744	1.19627	0.258544	0.0699739	1.15506				Q91Z79	Ppfia3	0.0122867	1.91056	0.858907	-0.219426	0.1164	0.934047				Q4V7D2	Rogdi	0.0161516	1.79178	1.10077	0.138515	0.081649	1.08805
P67779	Phb	0.011994	1.92104	1.10918	0.14949	0.112674	0.948176				Q6KC51	Ablim2	0.0106829	1.97131	1.23202	0.301024	0.0913014	1.03952				P70645	Blmh	0.0101907	1.9918	1.19664	0.258983	0.0826066	1.08299				Q63416	Itih3	0.0122397	1.91223	1.2828	0.3593	0.1164	0.934047				Q8VHK7	Hdgf	0.0115906	1.9359	1.1015	0.139463	0.0655476	1.18344
P31596	Slc1a2	0.0119387	1.92304	1.12084	0.164581	0.112674	0.948176				Q6P6R2	Dld	0.00160776	2.79378	1.10876	0.148949	0.03636	1.43938				Q498U4	Sarnp	0.00745186	2.12774	1.19687	0.259264	0.0715392	1.14546				P62907	Rpl10a	0.0124659	1.90427	0.858294	-0.220456	0.117571	0.9297				P35281	Rab10	0.00284022	2.54665	1.10184	0.13991	0.0258963	1.58676
Q8K3P6	Slc25a25	0.0120112	1.92041	1.34063	0.422907	0.112674	0.948176				Q6PCU2	Atp6v1e1	0.00814967	2.08886	1.09492	0.130828	0.0790859	1.1019				P70619	Gsr	0.0132153	1.87892	1.19751	0.260044	0.0949293	1.0226				F1LP64	Trip12	0.0126879	1.89661	0.824208	-0.27892	0.117612	0.92955				O08662	Pi4ka	0.00714822	2.1458	1.10574	0.145016	0.048306	1.316
Q05683	Gad2	0.0117597	1.9296	1.4771	0.562771	0.112674	0.948176				Q6PCU8	Ndufv3	0.00518455	2.28529	1.15408	0.206741	0.0639535	1.19414				P18297	Spr	0.0135562	1.86786	1.19883	0.261632	0.0957283	1.01896				P26772	Hspe1	0.0126354	1.89841	1.1129	0.154325	0.117612	0.92955				Q9JLJ3	Aldh9a1	0.011551	1.93738	1.10764	0.147492	0.0655158	1.18365
B2GV87	Ptpre	0.0119374	1.92309	1.49848	0.583498	0.112674	0.948176				Q704S8	Crat	0.0117291	1.93073	1.26817	0.34275	0.0972272	1.01221				P03889	Mtnd1	0.0117466	1.93009	1.19981	0.262804	0.0893115	1.04909				P70541	Eif2b3	0.0126923	1.89646	1.2128	0.27834	0.117612	0.92955				P00388	Por	0.00489327	2.3104	1.10981	0.150307	0.0388535	1.41057
Q9QXY2	Srcin1	0.0121687	1.91476	0.880334	-0.183877	0.113658	0.9444				Q71UF4	Rbbp7	0.00793623	2.10039	1.17702	0.235141	0.0782775	1.10636				Q00566	Mecp2	0.00895135	2.04811	1.20194	0.265369	0.0781505	1.10707				B0BNM1	Naxe	0.0126187	1.89899	1.25737	0.330404	0.117612	0.92955				O35952	Hagh	7.87241e-06	5.10389	1.11432	0.156166	0.00245297	2.61031
Q5D006	Usp11	0.0123362	1.90882	0.864985	-0.209253	0.114285	0.942011				Q78P75	Dynll2	0.00903867	2.0439	1.20123	0.264514	0.0845085	1.0731				B5DF91	Elavl1	0.00419523	2.37724	1.20506	0.269106	0.0549624	1.25993				Q64542	Atp2b4	0.0128003	1.89278	0.724916	-0.464114	0.11765	0.929409				Q9ESW0	Ddb1	0.000605503	3.21788	1.11494	0.156969	0.0103115	1.98668
P38406	Gnal	0.012343	1.90858	3.12258	1.64274	0.114285	0.942011				Q80W96	Isca1	0.000735074	3.13367	1.20758	0.272121	0.0263704	1.57888				F1LNJ2	Snrnp200	0.00316831	2.49917	1.2079	0.272501	0.0517382	1.28619				P29147	Bdh1	0.0128069	1.89256	1.13935	0.188207	0.11765	0.929409				Q62651	Ech1	0.0129331	1.8883	1.11524	0.157349	0.0699999	1.1549
P54283	Cacnb1	0.0124817	1.90373	1.18189	0.2411	0.115074	0.939024				Q8CFG5	Cacna2d3	0.00177255	2.7514	1.50786	0.592506	0.0386193	1.4132				Q63707	Dhodh	0.0101286	1.99445	1.20806	0.272695	0.0826066	1.08299				Q63424	Slc15a2	0.0131215	1.88202	0.760287	-0.395384	0.119673	0.922005				Q6AY86	Vps26a	0.0177022	1.75197	1.11759	0.160395	0.0847987	1.07161
P48721	Hspa9	0.0125374	1.90179	1.11653	0.159021	0.115085	0.938982				Q8VHF5	Cs	0.0089202	2.04963	1.12451	0.1693	0.0840602	1.07541				P69060	Cmas	0.00131157	2.88221	1.21145	0.276731	0.0373331	1.42791				O08875	Dclk1	0.0131397	1.88141	0.854227	-0.227309	0.119673	0.922005				Q3KR86	Immt	0.00999838	2.00007	1.1185	0.161569	0.0606805	1.21695
Q9R063	Prdx5	0.0128131	1.89235	1.12807	0.173862	0.116617	0.933237				Q920L2	Sdha	0.000625535	3.20375	1.11305	0.154521	0.0249949	1.60215				P17136	Snrpb	0.00716151	2.145	1.21178	0.277133	0.0700464	1.15461				Q4V8B0	Oxr1	0.0135748	1.86726	0.902231	-0.148431	0.122582	0.911572				P69682	Necap1	0.00708032	2.14995	1.11895	0.162151	0.048306	1.316
P13601	Aldh1a7	0.0128008	1.89276	1.32002	0.400562	0.116617	0.933237				Q921A2	Slc2a13	0.000250182	3.60174	1.45286	0.538892	0.0171308	1.76622				P49186	Mapk9	0.00683654	2.16516	1.21212	0.277534	0.068616	1.16357				Q6NX65	Pdcd10	0.0135194	1.86904	1.14444	0.19464	0.122582	0.911572				Q4V7C6	Gmps	0.00151517	2.81954	1.11956	0.16293	0.017713	1.75171
Q68FU3	Etfb	0.0129111	1.88904	1.10648	0.145973	0.117011	0.931772				Q99J82	Ilk	0.00392359	2.40632	1.26679	0.341178	0.0554096	1.25642				Q704S8	Crat	0.00875949	2.05752	1.2183	0.284872	0.0781505	1.10707				O88339	Epn1	0.0138097	1.85982	0.887332	-0.172454	0.124176	0.905963				P37996	Arl3	0.00428663	2.36788	1.12047	0.164105	0.0355215	1.44951
P24049	Rpl17	0.0129761	1.88685	0.898282	-0.15476	0.117104	0.931427				Q99NA5	Idh3a	9.81783e-05	4.00798	1.14297	0.192794	0.0134043	1.87276				O35094	Timm44	0.00579603	2.23687	1.22126	0.288372	0.0622383	1.20594				Q01062	Pde2a	0.0142849	1.84512	1.3872	0.472175	0.127905	0.893112				Q9QXU8	Dync1li1	0.00158786	2.79919	1.12221	0.166349	0.0182181	1.7395
P63095	Gnas	0.0130866	1.88317	0.862037	-0.214178	0.11761	0.929556				Q9ER34	Aco2	0.000251126	3.60011	1.21547	0.28151	0.0171308	1.76622				P70541	Eif2b3	0.00103424	2.98538	1.22489	0.292651	0.0336567	1.47293				Q7TMB0	Plppr3	0.0146576	1.83394	1.6887	0.755912	0.130693	0.883747				P62882	Gnb5	0.0160495	1.79454	1.12257	0.166805	0.0813441	1.08967
P62749	Hpcal1	0.0132695	1.87715	0.821144	-0.284293	0.118746	0.92538				Q9ESB5	Necab1	0.000183594	3.73614	1.99231	0.99444	0.0171308	1.76622				Q5XIT9	Mccc2	0.00986326	2.00598	1.22608	0.294048	0.0819669	1.08636				P09495	Tpm4	0.0147893	1.83005	1.49829	0.583314	0.13131	0.881703				P97700	Slc25a11	0.00766702	2.11537	1.12345	0.167935	0.0505584	1.29621
P17764	Acat1	0.0133752	1.8737	1.10136	0.139285	0.119196	0.923737				Q9JHY2	Sfxn3	0.00168412	2.77363	1.1366	0.184729	0.0370752	1.43092				B5DEH2	Erlin2	0.00783647	2.10588	1.22956	0.29814	0.0738641	1.13157				P31424	Grm5	0.0149473	1.82544	1.31716	0.397435	0.13216	0.878902				Q6AXQ0	Sae1	0.00647926	2.18847	1.12607	0.171302	0.0457309	1.33979
P07895	Sod2	0.0135089	1.86938	1.1367	0.184847	0.119564	0.922401				Q9JJW3	Usmg5	0.00118015	2.92806	1.25285	0.325209	0.032329	1.49041				Q68FW7	Tars2	0.013898	1.85705	1.23541	0.304993	0.0967998	1.01413				Q80W89	Ndufa11	0.0151171	1.82053	1.36796	0.452024	0.133108	0.875796				Q9R1Z0	Vdac3	0.0134593	1.87098	1.12708	0.172585	0.0720491	1.14237
Q4KM45	2	0.0135276	1.86878	1.22931	0.297848	0.119564	0.922401				Q9JLU4	Shank3	0.0033415	2.47606	1.31466	0.39469	0.051839	1.28534				P63329	Ppp3ca	0.000628407	3.20176	1.23735	0.307251	0.0278351	1.55541				Q5FVQ4	Mlec	0.0152283	1.81735	0.84841	-0.237167	0.133375	0.874926				P11505	Atp2b1	0.00750121	2.12487	1.12808	0.173868	0.0499826	1.30118
P11505	Atp2b1	0.0136182	1.86588	1.18569	0.24573	0.119864	0.921313				Q9JM53	Aifm1	0.00626278	2.20323	1.24186	0.312504	0.0682608	1.16583				Q6AXT5	Rab21	0.000956918	3.01913	1.23945	0.309704	0.0326823	1.48569				Q6PCT3	Tpd52l2	0.0152728	1.81608	1.1159	0.158204	0.133375	0.874926				Q62639	Rheb	0.0167938	1.77485	1.13055	0.17702	0.0829099	1.08139
P62882	Gnb5	0.0138279	1.85924	1.11536	0.157509	0.121213	0.91645				Q9QYF3	Myo5a	0.0012449	2.90486	1.09928	0.136563	0.0326813	1.4857				Q9Z339	Gsto1	0.00774782	2.11082	1.24076	0.311227	0.0733665	1.1345				P24155	Thop1	0.0153573	1.81369	0.883208	-0.179176	0.133559	0.874328				P16638	Acly	0.00633166	2.19848	1.13091	0.177484	0.0453655	1.34327
P63055	Pcp4	0.0139438	1.85562	1.32231	0.403055	0.121731	0.914598				Q9QYU2	Tsfm	0.000810191	3.09141	1.18939	0.250224	0.0271459	1.5663				Q6AXQ0	Sae1	2.0847e-05	4.68096	1.24155	0.312139	0.00802032	2.09581				Q566R0	Them4	0.015749	1.80275	1.16394	0.219017	0.136409	0.865157				Q62826	Hnrnpm	0.00054143	3.26646	1.13114	0.177772	0.00963561	2.01612
Q63374	Nrxn2	0.014052	1.85226	0.879258	-0.185641	0.122175	0.913017				Q9R063	Prdx5	0.00403192	2.39449	1.15005	0.201694	0.0554337	1.25623				Q02356	Ampd2	0.00578915	2.23739	1.244	0.314992	0.0622383	1.20594				O35889	Afdn	0.0159421	1.79745	0.399573	-1.32347	0.137519	0.861637				Q5XIF3	Ndufs4	0.0122508	1.91184	1.13271	0.179776	0.0682671	1.16579
P11951	Cox6c2	0.0141847	1.84818	1.16511	0.220465	0.122832	0.910687				Q9R1B1	Timm10b	0.000472701	3.32541	1.31506	0.395129	0.0235463	1.62808				P05714	Rab4a	0.00558797	2.25275	1.25427	0.326851	0.0615922	1.21047				Q07266	Dbn1	0.0162213	1.78991	0.885112	-0.176067	0.139359	0.855864				P68403	Prkcb	0.00855551	2.06775	1.13632	0.184366	0.0549138	1.26032
P24473	Gstk1	0.0142679	1.84564	1.26826	0.342846	0.123053	0.909908				Q9Z339	Gsto1	0.00474273	2.32397	1.14888	0.200233	0.0603186	1.21955				Q5XIJ4	Fam210a	0.0145152	1.83818	1.26409	0.338101	0.0980986	1.00834				Q62656	Ptprz1	0.0168265	1.77401	0.900568	-0.151093	0.139956	0.854008				Q68FX0	Idh3B	0.00510046	2.29239	1.13899	0.187757	0.0400364	1.39755
P27274	Cd59	0.0145439	1.83732	0.856105	-0.22414	0.123352	0.908856				Q9Z1P2	Actn1	0.0122173	1.91303	1.18559	0.245604	0.100459	0.998011				Q5I0C3	Mccc1	0.00993123	2.003	1.2725	0.347662	0.0820963	1.08568				Q62950	Crmp1	0.0165256	1.78184	0.914357	-0.12917	0.139956	0.854008				P21396	Maoa	0.000164335	3.78427	1.13926	0.188098	0.00581934	2.23513
P13596	Ncam1	0.0146667	1.83367	0.914149	-0.129498	0.123352	0.908856				P11661	Mtnd5	0.0123222	1.90931	1.19664	0.258992	0.100917	0.996035				Q9WVI4	Gucy1a2	0.0048341	2.31568	1.27391	0.349268	0.0585476	1.23249				P63039	Hspd1	0.0167503	1.77598	1.08027	0.111391	0.139956	0.854008				Q32Q06	Ap1m1	0.0224907	1.648	1.1394	0.18827	0.0992181	1.00341
Q68FR6	Eef1g	0.0144065	1.84144	0.918607	-0.12248	0.123352	0.908856				P55051	Fabp7	0.0125219	1.90233	0.74375	-0.42711	0.10123	0.994689				P11884	Aldh2	0.00509344	2.29299	1.27444	0.349861	0.0596302	1.22453				Q62813	Lsamp	0.0164103	1.78488	1.12999	0.176307	0.139956	0.854008				Q99ML5	Pcyox1	0.0113308	1.94574	1.14387	0.193927	0.064847	1.18811
Q9JMB5	Adrm1	0.0147567	1.83101	0.931457	-0.102438	0.123352	0.908856				Q711G3	Iah1	0.0125403	1.90169	0.874541	-0.193403	0.10123	0.994689				Q5MJ12	Fbxl16	0.00105614	2.97628	1.27561	0.351191	0.0337415	1.47184				P00406	Mtco2	0.0167827	1.77514	1.15324	0.20569	0.139956	0.854008				P14882	Pcca	0.0152269	1.81739	1.14431	0.194478	0.0784293	1.10552
Q99NA5	Idh3a	0.0146573	1.83395	1.11269	0.154057	0.123352	0.908856				Q9Z1N4	Bpnt1	0.0124404	1.90516	1.08168	0.113275	0.10123	0.994689				Q63159	Coq3	0.0145975	1.83572	1.27589	0.351507	0.0980986	1.00834				P61023	Chp1	0.0167471	1.77606	1.15758	0.211116	0.139956	0.854008				Q6URK4	Hnrnpa3	0.00183323	2.73678	1.14465	0.194912	0.0198479	1.70228
Q5HZV9	Ppp1r7	0.0147642	1.83079	1.12076	0.164476	0.123352	0.908856				P10362	Scg2	0.0125578	1.90109	1.24509	0.31625	0.10123	0.994689				Q9JIH7	Wnk1	0.00101394	2.99399	1.28117	0.357464	0.0335296	1.47457				Q5I0C3	Mccc1	0.0166758	1.77791	1.31705	0.397309	0.139956	0.854008				Q5EB81	Cyb5r1	0.0151996	1.81817	1.14581	0.196368	0.0784293	1.10552
P11960	Bckdha	0.0146808	1.83325	1.24407	0.315072	0.123352	0.908856				D3ZAF6	Atp5j2	0.0126723	1.89714	1.22302	0.290448	0.101749	0.992471				Q32Q06	Ap1m1	1.1492e-05	4.9396	1.28291	0.359416	0.0079856	2.09769				P18088	Gad1	0.0169499	1.77083	1.36894	0.453062	0.139956	0.854008				P08482	Chrm1	0.0103192	1.98635	1.14614	0.196785	0.061263	1.2128
Q9JI66	Slc4a4	0.0147287	1.83183	1.24934	0.321161	0.123352	0.908856				P62076	Timm13	0.012725	1.89534	1.28502	0.36179	0.101775	0.992358				O35331	Pdxk	0.00297354	2.52673	1.28297	0.359491	0.0510384	1.2921				Q8K1Q4	Lzts3	0.0169075	1.77192	1.50776	0.592409	0.139956	0.854008				P11915	Scp2	0.00594173	2.22609	1.14694	0.197792	0.0433667	1.36284
O09032	Elavl4	0.0149554	1.8252	0.724313	-0.465314	0.124461	0.904966				P54645	Prkaa1	0.0128211	1.89207	0.871548	-0.198348	0.102144	0.990787				P14646	Pde4b	0.00368393	2.43369	1.2894	0.366696	0.0535122	1.27155				P04638	Apoa2	0.0168157	1.77428	1.55919	0.640796	0.139956	0.854008				B5DFC8	Eif3c	0.00353325	2.45183	1.14875	0.200066	0.0301929	1.5201
Q80Z30	Ppm1e	0.0150396	1.82276	0.786994	-0.345575	0.124683	0.904192				Q5GH59	Xkr4	0.0131077	1.88247	0.84422	-0.24431	0.102893	0.987615				O35049	Smpd3	0.0101689	1.99273	1.29201	0.369612	0.0826066	1.08299				Q5XI78	Ogdh	0.0173472	1.76077	1.09776	0.134559	0.142128	0.84732				P35815	Ppm1b	0.0191852	1.71703	1.15122	0.203162	0.0893932	1.0487
Q07266	Dbn1	0.0151578	1.81936	0.909194	-0.137339	0.125176	0.902478				P12785	Fasn	0.013024	1.88526	0.933232	-0.0996915	0.102893	0.987615				P62138	Ppp1ca	0.0106852	1.97122	1.29355	0.371336	0.0843144	1.0741				Q5FVQ8	Nlrx1	0.0173041	1.76185	1.32274	0.403529	0.142128	0.84732				Q6AXV4	Samm50	0.0086503	2.06297	1.15143	0.203422	0.0549491	1.26004
P32851	Stx1a	0.0152718	1.81611	0.901243	-0.150012	0.125578	0.901088				Q9JHZ4	Gripap1	0.0130958	1.88287	1.11528	0.157404	0.102893	0.987615				P63055	Pcp4	0.00730163	2.13658	1.30299	0.381825	0.0708094	1.14991				P15146	Map2	0.0174793	1.75748	0.806276	-0.310654	0.142659	0.845701				Q9WVB1	Rab6a	0.000512123	3.29063	1.15409	0.206757	0.0092928	2.03185
P19686	Gucy1a3	0.015324	1.81463	1.91562	0.937814	0.125578	0.901088				Q5RK00	Mrpl46	0.013116	1.8822	1.25407	0.326621	0.102893	0.987615				Q75Q39	Tomm70	0.00880472	2.05528	1.31132	0.391019	0.0781505	1.10707				P62744	Ap2s1	0.0178252	1.74897	1.18279	0.242195	0.144664	0.83964				P35284	Rab12	0.0059443	2.2259	1.15411	0.206781	0.0433667	1.36284
P00388	Por	0.0153973	1.81256	1.09275	0.127959	0.125694	0.900685				P31421	Grm2	0.0132074	1.87918	1.43301	0.519049	0.103211	0.986273				Q6AZ50	Atg3	0.00314086	2.50295	1.31277	0.39261	0.0517382	1.28619				Q5EBA1	Supv3l1	0.0178609	1.7481	1.62383	0.699405	0.144664	0.83964				Q5HZV9	Ppp1r7	0.00277733	2.55637	1.15468	0.207499	0.0258159	1.58811
P11240	Cox5a	0.0155911	1.80712	1.2305	0.299244	0.126794	0.896901				Q9R037	Wdr44	0.0132813	1.87676	0.897022	-0.156785	0.103395	0.985501				P86173	Actl6b	0.000238422	3.62265	1.31317	0.393057	0.0177816	1.75003				Q68FR6	Eef1g	0.0179652	1.74557	0.886388	-0.17399	0.144953	0.838773				Q4VSI4	Usp7	0.000822102	3.08507	1.15562	0.208664	0.0117784	1.92891
Q5BJQ0	Coq8a	0.0158722	1.79936	1.28191	0.358295	0.12859	0.890792				Q6AYP5	Cadm1	0.0133821	1.87347	1.12555	0.170631	0.103787	0.983859				B0BNM1	Naxe	0.00169919	2.76976	1.31344	0.393351	0.0416395	1.38049				P05765	Rps21	0.0183695	1.7359	0.813376	-0.298006	0.146453	0.834301				P14408	Fh	0.00264744	2.57717	1.15669	0.209999	0.0252226	1.59821
Q5U2R7	Mesd	0.0165928	1.78008	0.862133	-0.214017	0.129869	0.886495				Q5XIM5	Cdv3	0.0135676	1.8675	0.848934	-0.236276	0.104469	0.981015				Q5QD51	Akap12	0.00146294	2.83477	1.31547	0.395576	0.0385788	1.41365				Q07205	Eif5	0.0184263	1.73456	0.899361	-0.153028	0.146453	0.834301				P21913	Sdhb	0.00329687	2.4819	1.15686	0.210209	0.0292244	1.53425
Q5FVQ4	Mlec	0.0165064	1.78235	0.872927	-0.196066	0.129869	0.886495				Q6RUV5	Rac1	0.0135959	1.86659	0.913335	-0.130784	0.104469	0.981015				Q8K1P7	Smarca4	0.000116908	3.93215	1.31958	0.400076	0.0143373	1.84353				Q5EGY4	Ykt6	0.0184271	1.73454	1.07935	0.110163	0.146453	0.834301				D3Z9R8	Mp68	0.0136	1.86646	1.15736	0.210842	0.0726	1.13906
Q9QYU1	Pex19	0.0162448	1.78928	0.891848	-0.165131	0.129869	0.886495				P20767	4	0.0136234	1.86571	1.97146	0.979266	0.104469	0.981015				P07171	Calb1	0.000897558	3.04694	1.32394	0.404843	0.0323243	1.49047				P20595	Gucy1b3	0.0183643	1.73602	1.24611	0.317436	0.146453	0.834301				P97829	Cd47	0.000281143	3.55107	1.15789	0.211504	0.00701218	2.15415
P34058	Hsp90ab1	0.0164717	1.78326	0.950664	-0.0729919	0.129869	0.886495				O88808	Tub	0.0136931	1.8635	1.33877	0.420906	0.104613	0.980412				Q71UE8	Nedd8	0.000405258	3.39227	1.32879	0.410108	0.0220071	1.65744				Q7TSU1	Arfgef2	0.0186761	1.72871	1.15515	0.208079	0.147878	0.830095				Q9JHU0	Dpysl5	0.000380322	3.41985	1.15835	0.212065	0.00832397	2.07967
Q8CG45	Akr7a2	0.0165492	1.78122	1.08215	0.113898	0.129869	0.886495				P29411	Ak3	0.0138378	1.85893	1.09699	0.133546	0.104938	0.979067				Q5BJQ0	Coq8a	0.00804846	2.09429	1.33085	0.412344	0.0749673	1.12513				Q62733	Tmpo	0.0188938	1.72368	0.839743	-0.251981	0.149048	0.826673				Q641Y2	Ndufs2	0.00131058	2.88254	1.15916	0.213079	0.0164371	1.78418
Q6UPE1	Etfdh	0.0164942	1.78267	1.1371	0.185363	0.129869	0.886495				P20156	Vgf	0.0137969	1.86022	1.10872	0.148897	0.104938	0.979067				Q5BKC9	Ngef	0.000798479	3.09774	1.34504	0.42765	0.0302253	1.51963				O09032	Elavl4	0.0191827	1.71709	0.685666	-0.544423	0.150211	0.823297				P40307	Psmb2	0.0143636	1.84274	1.16095	0.215308	0.0762512	1.11775
P63100	Ppp3r1	0.016457	1.78365	1.14758	0.198591	0.129869	0.886495				Q5U2P1	Cnnm2	0.0140147	1.85342	0.842741	-0.246839	0.105112	0.978346				Q5XFW8	Sec13	0.015191	1.81841	1.34634	0.429045	0.0998293	1.00074				Q9QX73	Arhgef9	0.0191184	1.71855	1.28125	0.357554	0.150211	0.823297				A6JFQ6	Clvs1	0.00165295	2.78174	1.16211	0.216744	0.0185306	1.73211
P13086	Suclg1	0.0163609	1.78619	1.15348	0.205992	0.129869	0.886495				Q62868	Rock2	0.0139388	1.85577	0.935949	-0.0954979	0.105112	0.978346				O35867	Ppp1r9a	0.0119045	1.92429	1.34706	0.429809	0.0898569	1.04645				Q5M821	Ppm1h	0.0194863	1.71027	0.900124	-0.151805	0.152023	0.818091				Q03555	Gphn	0.0108872	1.96309	1.16302	0.217874	0.0634492	1.19757
Q91ZW1	Tfam	0.016637	1.77892	1.16471	0.219967	0.129869	0.886495				P51650	Aldh5a1	0.0139851	1.85434	1.12253	0.166752	0.105112	0.978346				Q921A2	Slc2a13	0.00361259	2.44218	1.36949	0.453641	0.0535122	1.27155				P35427	Rpl13a	0.0195678	1.70846	0.850167	-0.234182	0.152104	0.817861				Q5XIT9	Mccc2	0.0219777	1.65802	1.16359	0.218588	0.097633	1.0104
P62966	Crabp1	0.0162917	1.78803	2.23437	1.15987	0.129869	0.886495				P60192	Snapin	0.0143649	1.8427	0.832956	-0.263688	0.106748	0.971641				Q2KMM2	Trappc1	0.00106908	2.97099	1.37382	0.458193	0.0337415	1.47184				Q9ESW0	Ddb1	0.0197918	1.70352	1.08022	0.111319	0.152173	0.817664				Q6AY09	Hnrnph2	0.0184858	1.73316	1.16447	0.219676	0.0874186	1.0584
Q62651	Ech1	0.0167161	1.77686	1.1109	0.151725	0.130011	0.88602				P16617	Pgk1	0.0142881	1.84503	1.05256	0.0739035	0.106748	0.971641				Q765A7	Pgap1	0.00133485	2.87457	1.37912	0.463744	0.0373331	1.42791				P51635	Akr1a1	0.0197686	1.70402	1.08296	0.114977	0.152173	0.817664				O35112	Alcam	0.0003674	3.43486	1.16479	0.220075	0.00832397	2.07967
P46462	Vcp	0.0167891	1.77497	0.94253	-0.08539	0.130106	0.885704				P22062	Pcmt1	0.0144403	1.84043	1.07362	0.102487	0.106748	0.971641				Q925G1	Hdgfl2	0.000455642	3.34138	1.38426	0.469111	0.0226176	1.64555				P63100	Ppp3r1	0.0196884	1.70579	1.11309	0.154567	0.152173	0.817664				P0C5H9	Manf	0.0173897	1.75971	1.16583	0.22136	0.0843767	1.07378
P02767	Ttr	0.0172779	1.76251	0.738049	-0.438212	0.132303	0.87843				Q91Z80	Ppfia4	0.0145452	1.83728	1.2082	0.272854	0.106748	0.971641				Q641Z2	Ptpn9	0.0122306	1.91255	1.38944	0.474503	0.0909986	1.04097				Q642A4	2	0.019871	1.70178	1.26604	0.340319	0.152228	0.817504				Q8R1R5	Cd99l2	0.0180225	1.74418	1.16629	0.221926	0.0858683	1.06617
Q5MJ12	Fbxl16	0.0172942	1.7621	1.14636	0.197062	0.132303	0.87843				Q5XI79	Ndufaf7	0.0145982	1.8357	1.22073	0.287743	0.106748	0.971641				H1UBN0	Cpne7	0.000998175	3.00079	1.3912	0.476335	0.0335296	1.47457				P70615	Lmnb1	0.0201206	1.69636	0.818784	-0.288445	0.153106	0.815008				Q6P6Q9	Micu1	0.0116269	1.93453	1.16839	0.224522	0.0655567	1.18338
Q5XIC0	Eci2	0.0171917	1.76468	1.17027	0.226836	0.132303	0.87843				Q9Z311	Mecr	0.0145718	1.83649	1.27011	0.344957	0.106748	0.971641				Q4KM45	C20orf27	0.00276228	2.55873	1.39914	0.484539	0.050597	1.29587				Q4V8B7	Hsdl1	0.0201409	1.69592	1.25917	0.332471	0.153106	0.815008				Q6AYK3	Isyna1	0.0129664	1.88718	1.16916	0.225471	0.0699999	1.1549
P62024	Phactr1	0.0173198	1.76146	1.43196	0.517995	0.132303	0.87843				Q4V8I7	Lrrc8a	0.0144464	1.84024	1.32633	0.407436	0.106748	0.971641				Q01062	Pde2a	0.00523617	2.28099	1.4044	0.489957	0.0599321	1.22234				P09215	Prkcd	0.0202023	1.6946	2.06935	1.04918	0.153106	0.815008				Q6AYS7	Acy1a	0.000655739	3.18327	1.16923	0.22556	0.0104509	1.98085
P15146	Map2	0.0173836	1.75986	0.859252	-0.218846	0.13232	0.878376				Q5RJY4	Dhrs7b	0.0148201	1.82915	1.18518	0.24511	0.107986	0.966634				P70483	Strn	0.00286648	2.54265	1.40538	0.490958	0.050597	1.29587				Q9Z0W5	Pacsin1	0.020403	1.69031	0.932012	-0.101579	0.153984	0.812524				P51146	Rab4b	0.0060893	2.21543	1.17081	0.227505	0.043955	1.35699
P58200	Vti1b	0.0176159	1.75409	0.878003	-0.187702	0.133138	0.875699				P31399	Atp5h	0.0149285	1.82599	1.13541	0.183218	0.108387	0.965024				P84850	D2hgdh	0.0143673	1.84262	1.41685	0.502692	0.0976865	1.01017				Q5XIE6	Hibch	0.020463	1.68903	1.21825	0.284815	0.153984	0.812524				B5DEH2	Erlin2	0.00927803	2.03254	1.17212	0.229118	0.0574076	1.24103
P19132	Fth1	0.0175561	1.75557	1.26228	0.336029	0.133138	0.875699				P70473	Amacr	0.0150367	1.82285	1.6702	0.740017	0.108792	0.963401				Q6MGB5	Hsd17b8	0.00323283	2.49042	1.41913	0.505004	0.0522092	1.28225				Q63525	Nudc	0.0207944	1.68205	0.921368	-0.11815	0.155922	0.807093				F1LNJ2	Snrnp200	0.0063896	2.19453	1.17216	0.229169	0.0456095	1.34094
Q91V33	Khdrbs1	0.0178096	1.74935	0.876507	-0.190163	0.133317	0.875115				P14562	Lamp1	0.0152283	1.81735	0.827446	-0.273262	0.109401	0.960978				P97690	Smc3	0.00676792	2.16954	1.42465	0.510612	0.068616	1.16357				D3ZAA9	Mpp2	0.0209245	1.67934	0.911433	-0.133792	0.156352	0.805897				Q9Z339	Gsto1	0.0120006	1.9208	1.17475	0.232354	0.0670701	1.17347
P62856	Rps26	0.0178888	1.74742	0.884388	-0.177249	0.133317	0.875115				P61983	Ywhag	0.0151849	1.81859	0.881233	-0.182405	0.109401	0.960978				Q99P74	Rab27b	0.012838	1.8915	1.43041	0.516433	0.0931851	1.03065				Q00657	Cspg4	0.0214538	1.6685	0.826128	-0.275563	0.158314	0.800481				P29147	Bdh1	0.000600979	3.22114	1.17566	0.233476	0.0103115	1.98668
Q3B8Q0	Mapre2	0.0178539	1.74827	0.904991	-0.144025	0.133317	0.875115				Q5HZE4	Mri1	0.0153495	1.81391	0.837233	-0.256299	0.109509	0.96055				P07687	Ephx1	7.80352e-05	4.10771	1.48194	0.567491	0.0124992	1.90312				P97612	Faah	0.0214856	1.66785	0.846206	-0.240919	0.158314	0.800481				Q9JJW3	Usmg5	0.0201878	1.69491	1.17632	0.234276	0.0924976	1.03387
Q80W89	Ndufa11	0.0177157	1.75164	1.40189	0.487371	0.133317	0.875115				P06399	Fga	0.0153439	1.81406	1.3707	0.454915	0.109509	0.96055				P62024	Phactr1	0.00888229	2.05147	1.53378	0.61709	0.0781505	1.10707				P52296	Kpnb1	0.0212901	1.67182	0.912104	-0.132729	0.158314	0.800481				O88943	Kcnq2	0.00143991	2.84167	1.17676	0.234819	0.0174795	1.75747
P38718	Mpc2	0.0180592	1.7433	1.17912	0.237706	0.133652	0.874024				Q80W89	Ndufa11	0.0155023	1.80961	1.37647	0.460969	0.11021	0.957781				Q66H62	Cyld	0.00397771	2.40037	1.5362	0.619365	0.0546155	1.26268				Q68FS2	Cops4	0.0214261	1.66906	0.9329	-0.100206	0.158314	0.800481				P18298	Mat2a	0.00544389	2.26409	1.17804	0.236393	0.0411702	1.38542
P19103	Ppp1r1a	0.0180524	1.74347	1.22733	0.295524	0.133652	0.874024				P02680	Fgg	0.015696	1.80421	1.32303	0.403843	0.111203	0.953885				P47728	Calb2	0.0126149	1.89912	1.54736	0.629805	0.0925337	1.0337				Q6P9T8	Tubb4b	0.0219537	1.65849	0.87316	-0.195682	0.160646	0.794129				Q811X6	Cryl1	0.00203666	2.69108	1.17876	0.237274	0.0210766	1.6762
P07335	Ckb	0.0181398	1.74137	1.16411	0.21923	0.133789	0.87358				Q5XIJ4	Fam210a	0.0158314	1.80048	1.19316	0.254787	0.111772	0.951666				B2GV87	Ptpre	0.00860792	2.0651	1.55728	0.639032	0.0780385	1.10769				P85972	Vcl	0.0219187	1.65918	1.09477	0.130632	0.160646	0.794129				Q6P747	Hp1bp3	0.00721596	2.14171	1.17904	0.237608	0.0485933	1.31342
P41565	Idh3g	0.0182689	1.73829	1.12372	0.16828	0.134277	0.871998				B3DMA0	Tp53i11	0.0162486	1.78918	0.582025	-0.780847	0.113163	0.946297				P62168	Ncs1	4.43715e-05	4.3529	1.56061	0.642109	0.00846537	2.07235				Q9Z2G8	Nap1l1	0.0222172	1.65331	0.831512	-0.26619	0.160986	0.793212				Q6AY41	Tmem30a	0.00123183	2.90945	1.17923	0.237846	0.015972	1.79664
P85973	Pnp	0.0184061	1.73504	1.11302	0.154475	0.134821	0.870243				Q9JID2	Gna11	0.0162127	1.79015	1.10118	0.13905	0.113163	0.946297				P84076	Hpca	0.000717907	3.14393	1.58292	0.662592	0.0299148	1.52411				Q99MZ8	Lasp1	0.0222284	1.65309	0.90885	-0.137887	0.160986	0.793212				Q9JIL3	Ilf3	0.00789335	2.10274	1.1814	0.2405	0.051691	1.28658
O88994	Marc2	0.0186846	1.72852	1.15903	0.212922	0.136397	0.865194				Q6PDU7	Atp5l	0.0161212	1.7926	1.11162	0.152663	0.113163	0.946297				Q05683	Gad2	0.00334848	2.47515	1.58638	0.665741	0.0535122	1.27155				Q62951	Dpysl4	0.0221208	1.6552	1.08078	0.112069	0.160986	0.793212				Q9R0I8	Pip4k2a	0.00204551	2.6892	1.18214	0.241402	0.0210766	1.6762
A6JFQ6	Clvs1	0.0188566	1.72454	1.11553	0.157732	0.137185	0.862694				Q5QJC9	Bag5	0.0162162	1.79005	1.12809	0.173877	0.113163	0.946297				Q07652	Cacna1e	0.00423404	2.37324	1.60912	0.686268	0.0551267	1.25864				B0BNF1	Sept8	0.0223867	1.65001	0.878759	-0.186461	0.161586	0.791596				Q7TP48	Apmap	0.00119778	2.92162	1.18278	0.242179	0.0157454	1.80285
P70541	Eif2b3	0.0191803	1.71714	1.12798	0.173748	0.138592	0.858263				D4A055	Cacnb4	0.0165699	1.78068	1.18443	0.24419	0.114895	0.939698				P42260	Grik2	0.00275904	2.55924	1.61983	0.695839	0.050597	1.29587				P62083	Rps7	0.0227964	1.64213	0.867918	-0.20437	0.163981	0.785208				B2RYU6	Trappc2l	0.00596167	2.22463	1.18317	0.24266	0.0433667	1.36284
D3ZAL8	Lrrtm3	0.0191316	1.71825	1.70795	0.772265	0.138592	0.858263				Q09073	Slc25a5	0.0166102	1.77962	1.21049	0.275591	0.114895	0.939698				O54835	Smad9	0.000829825	3.08101	1.71716	0.780028	0.030876	1.51038				Q5XIF3	Ndufs4	0.0230929	1.63652	1.11412	0.155904	0.165556	0.781056				Q4FZY0	Efhd2	0.000280484	3.55209	1.18586	0.245933	0.00701218	2.15415
P63329	Ppp3ca	0.0194024	1.71215	1.20786	0.272456	0.139724	0.85473				P62898	Cycs	0.0168059	1.77454	1.12302	0.167378	0.11586	0.936068				Q8CFG5	Cacna2d3	0.00867769	2.0616	1.7381	0.797511	0.0781505	1.10707				Q568Z9	Phyhip	0.0234687	1.62951	1.11804	0.160966	0.167685	0.775506				Q5XID7	Armcx3	0.00484364	2.31483	1.1868	0.247079	0.0386253	1.41313
P60892	Prps1	0.0198613	1.70199	0.889827	-0.168403	0.141427	0.849468				P11517	1	0.0168837	1.77253	1.34041	0.42267	0.116007	0.935517				Q9JI12	Slc17a6	0.0049327	2.30692	1.75861	0.814435	0.0587224	1.2312				P21533	Rpl6	0.0237323	1.62466	0.858453	-0.220189	0.168995	0.772126				Q566R0	Them4	0.000779515	3.10818	1.18756	0.247999	0.0112613	1.94841
Q52KK3	Slc25a51	0.0198337	1.7026	1.13424	0.18172	0.141427	0.849468				Q99068	Lrpap1	0.0170264	1.76888	0.878835	-0.186335	0.116202	0.934785				P24587	Akap5	0.0143081	1.84442	1.77154	0.825	0.0976865	1.01017				Q924S1	Agpat4	0.0239333	1.621	0.731053	-0.451952	0.169279	0.771397				Q9Z252	Lin7b	0.00208555	2.68078	1.18807	0.248617	0.0213731	1.67013
Q9Z252	Lin7b	0.0198777	1.70163	1.17485	0.23248	0.141427	0.849468				P31596	Slc1a2	0.0169795	1.77008	1.13765	0.186061	0.116202	0.934785				Q5EBA1	Supv3l1	0.000776231	3.11001	1.79916	0.847325	0.0302253	1.51963				Q1HCL7	Nadk2	0.024045	1.61898	1.16837	0.224503	0.169279	0.771397				Q5RKI8	Abcb8	0.0104983	1.97888	1.19258	0.254086	0.0619398	1.20803
Q91Z80	Ppfia4	0.0199028	1.70109	1.1819	0.241113	0.141427	0.849468				Q63327	Mobp	0.0172475	1.76327	0.754329	-0.406734	0.116931	0.932069				Q01066	Pde1b	0.00373418	2.42781	1.84061	0.880182	0.0536067	1.27078				P35446	Spon1	0.0240915	1.61814	1.19899	0.261823	0.169279	0.771397				P30349	Lta4h	0.000201365	3.69602	1.19332	0.254985	0.00641603	2.19273
P12785	Fasn	0.020146	1.69581	0.906007	-0.142406	0.14268	0.845638				B5DF89	Cul3	0.0172418	1.76342	1.11507	0.157133	0.116931	0.932069				Q9ESB5	Necab1	0.00394439	2.40402	1.86333	0.897885	0.0546155	1.26268				P11240	Cox5a	0.0238589	1.62235	1.2105	0.275602	0.169279	0.771397				Q9JJ31	Cul5	0.000847087	3.07207	1.19356	0.255269	0.0119568	1.92238
P28471	Gabra4	0.0202179	1.69426	1.77598	0.828619	0.142717	0.845524				Q5FVQ4	Mlec	0.0173743	1.76009	0.845366	-0.242353	0.117219	0.931001				P80349	Fuctinin-3	0.0140325	1.85286	1.86696	0.90069	0.0967998	1.01413				P62959	Hint1	0.0242566	1.61517	0.911522	-0.133651	0.169429	0.771012				P11884	Aldh2	0.0112393	1.94926	1.19384	0.255611	0.0645142	1.19034
P20595	Gucy1b3	0.0203436	1.69157	1.25008	0.322022	0.143134	0.844257				Q6UPE1	Etfdh	0.0174036	1.75936	1.09785	0.134679	0.117219	0.931001				P49621	Dgkb	0.00283655	2.54721	1.89751	0.924107	0.050597	1.29587				Q5U316	Rab35	0.0242721	1.61489	0.961668	-0.0563897	0.169429	0.771012				P63329	Ppp3ca	0.000344073	3.46335	1.19451	0.256423	0.00809356	2.09186
Q9WUH4	Fhl1	0.020487	1.68852	0.903494	-0.146414	0.143492	0.843173				Q9ESI7	Dcx	0.0176053	1.75436	0.812229	-0.300041	0.117514	0.929909				Q5BJS7	Cpne9	0.000327132	3.48528	1.94259	0.95798	0.021483	1.66791				Q63569	Psmc3	0.0246985	1.60733	0.911022	-0.134442	0.171844	0.764865				Q5XIE6	Hibch	0.0169623	1.77051	1.19495	0.256949	0.0830985	1.08041
Q9WV63	Kif2a	0.0205292	1.68763	0.919822	-0.120574	0.143492	0.843173				P11507	Atp2a2	0.0176108	1.75422	1.09279	0.128017	0.117514	0.929909				Q6J4I0	Ppp1r1b	0.00301208	2.52113	2.11293	1.07924	0.0510384	1.2921				Q6P7Q1	Babam2	0.0249074	1.60367	0.903358	-0.146631	0.172176	0.764026				Q6AY30	Sccpdh	0.00374845	2.42615	1.19564	0.257781	0.0314659	1.50216
Q63060	Gk	0.0206776	1.6845	1.14782	0.198891	0.144062	0.84145				Q5M7W7	Pars2	0.0176198	1.754	1.28807	0.365213	0.117514	0.929909				Q9Z2I6	Sv2c	0.0107636	1.96804	2.20809	1.1428	0.0846172	1.07254				Q62915	Cask	0.0249095	1.60364	1.13213	0.179034	0.172176	0.764026				Q6NX65	Pdcd10	6.62796e-05	4.17862	1.19798	0.260601	0.0034454	2.46276
Q3KR86	Immt	0.0208618	1.68065	1.13176	0.178574	0.144708	0.839507				Q6PEC4	Skp1	0.0176828	1.75245	0.902682	-0.14771	0.117552	0.929771				Q9QYJ6	Pde10a	0.00796532	2.0988	2.37476	1.24778	0.0747418	1.12644				P31000	Vim	0.0254634	1.59408	0.617273	-0.69602	0.172197	0.763975				P20070	Cyb5r3	0.00100021	2.99991	1.20532	0.269418	0.0136125	1.86606
P37136	Ache	0.0209065	1.67972	2.67703	1.42063	0.144708	0.839507				Q66H62	Cyld	0.0179056	1.74701	1.30095	0.379561	0.118649	0.925736				P37136	Ache	0.00910551	2.0407	2.57236	1.36309	0.078559	1.1048				D4A4T9	Chordc1	0.0253306	1.59635	0.880691	-0.183291	0.172197	0.763975				Q5I0K8	Mrps7	0.00137108	2.86294	1.20597	0.2702	0.016955	1.7707
Q9ESS6	Bcam	0.0210334	1.67709	1.1218	0.165811	0.145118	0.83828				P97534	Fkbp1b	0.0181145	1.74197	0.770682	-0.375793	0.11964	0.922123				P35234	Ptpn5	0.00152335	2.8172	2.63166	1.39597	0.0396589	1.40166				P10824	Gnai1	0.0253939	1.59527	0.889606	-0.168762	0.172197	0.763975				Q08877	Dnm3	0.00906619	2.04258	1.20679	0.271177	0.056834	1.24539
Q5XIF3	Ndufs4	0.0213379	1.67085	1.10277	0.141132	0.146749	0.833426				O55164	Mpdz	0.0182001	1.73993	1.22454	0.292241	0.119822	0.921465				P62966	Crabp1	0.00613931	2.21188	2.85699	1.51449	0.0639438	1.1942				O08730	Gyg1	0.0254796	1.59381	0.891009	-0.166487	0.172197	0.763975				P54900	Scn2b	0.000201753	3.69518	1.20855	0.27328	0.00641603	2.19273
O35353	Gnb4	0.0215744	1.66606	0.844237	-0.244279	0.147896	0.830044				P23565	Ina	0.0182675	1.73832	0.809891	-0.3042	0.119884	0.92124				P04177	Th	0.00347836	2.45863	3.21764	1.686	0.0535122	1.27155				P62859	Rps28	0.0254083	1.59502	0.912779	-0.131663	0.172197	0.763975				Q02356	Ampd2	2.55499e-05	4.59261	1.20966	0.274603	0.00289833	2.53785
Q8CH84	Elavl2	0.0218445	1.66066	0.768956	-0.379027	0.148776	0.827468				P28023	Dctn1	0.0183271	1.73691	0.946066	-0.0799878	0.119887	0.921229				P51647	Aldh1a1	0.00127564	2.89427	3.30985	1.72677	0.0373331	1.42791				Q4QR85	Wdr77	0.0250448	1.60128	1.07015	0.0978168	0.172197	0.763975				Q8K1P7	Smarca4	0.00327553	2.48472	1.21063	0.275759	0.029174	1.535
P29411	Ak3	0.0218315	1.66092	1.08468	0.117273	0.148776	0.827468				P05765	Rps21	0.0185723	1.73113	0.82681	-0.274372	0.121102	0.916847				P38406	Gnal	0.00453693	2.34324	3.42022	1.77409	0.0565812	1.24733				Q9Z0V6	Prdx3	0.025236	1.59798	1.17444	0.231978	0.172197	0.763975				Q8K4V4	Snx27	0.00893127	2.04909	1.21217	0.277597	0.0565457	1.2476
P08482	Chrm1	0.0219111	1.65934	1.14055	0.189729	0.148776	0.827468				P18395	Csde1	0.0189159	1.72317	0.886554	-0.17372	0.122488	0.911905				Q9Z2J4	Nexn	0.00896619	2.04739	3.68156	1.88032	0.0781505	1.10707				P50878	Rpl4	0.0259852	1.58527	0.907115	-0.140642	0.172317	0.763672				Q9R1T5	Aspa	0.0148375	1.82864	1.2135	0.279173	0.0777274	1.10943
P26819	Grk3	0.0224128	1.6495	0.723379	-0.467176	0.149561	0.825183				A8WCF8	Tprg1l	0.0189586	1.72219	1.14795	0.199055	0.122488	0.911905				P23977	Slc6a3	0.00570469	2.24377	3.70818	1.89071	0.0622233	1.20605				Q66HD0	Hsp90b1	0.0259847	1.58528	0.928222	-0.107459	0.172317	0.763672				P07171	Calb1	0.00154446	2.81122	1.2141	0.27989	0.0179419	1.74613
O55043	Arhgef7	0.0224586	1.64862	0.900749	-0.150804	0.149561	0.825183				Q9Z2J4	Nexn	0.0189644	1.72206	2.37739	1.24938	0.122488	0.911905				P06300	Pdyn	0.00200915	2.69699	5.99992	2.58494	0.0461967	1.33539				P13234	Camk4	0.0258639	1.58731	1.18149	0.240607	0.172317	0.763672				Q5EB62	Slc25a46	0.00394799	2.40362	1.21449	0.280348	0.0329996	1.48149
Q642G4	Pex14	0.0225816	1.64625	0.917086	-0.12487	0.149561	0.825183				Q5FVQ8	Nlrx1	0.0190613	1.71985	1.29249	0.370149	0.122728	0.911058				Q6AY41	Tmem30a	0.0153263	1.81456	1.12163	0.165599	0.1004	0.998267				Q08415	Kyat1	0.0257194	1.58974	1.23272	0.301849	0.172317	0.763672				O35458	Slc32a1	0.00492418	2.30767	1.21503	0.280995	0.0389374	1.40963
P13264	Gls	0.0225047	1.64773	1.06995	0.0975392	0.149561	0.825183				Q7TQ16	Uqcrq	0.0191398	1.71806	1.19736	0.259854	0.12285	0.910625				Q9JHU0	Dpysl5	0.0154863	1.81005	1.10431	0.143139	0.10113	0.99512				P07687	Ephx1	0.025602	1.59173	1.36379	0.447617	0.172317	0.763672				P40112	Psmb3	0.000467049	3.33064	1.21753	0.283955	0.00914375	2.03888
Q5M9G9	Tbrg4	0.0222251	1.65316	1.17527	0.232988	0.149561	0.825183				Q76EQ0	Srr	0.0192217	1.71621	0.911183	-0.134188	0.122991	0.910127				P15431	Gabrb1	0.0155801	1.80743	0.714389	-0.485218	0.101194	0.994844				Q9R080	Gpsm1	0.0257691	1.5889	1.38177	0.466515	0.172317	0.763672				Q68FW7	Tars2	0.0168804	1.77262	1.21802	0.284543	0.0829099	1.08139
Q9R1B1	Timm10b	0.0225856	1.64617	1.18287	0.242297	0.149561	0.825183				Q62951	Dpysl4	0.0194155	1.71185	1.06087	0.0852445	0.123454	0.908495				F1M625	Usp46	0.0155927	1.80708	1.16934	0.225692	0.101194	0.994844				P53678	Ap3m2	0.0261494	1.58254	1.16938	0.225738	0.172864	0.762294				Q4KM65	Nudt21	0.0167795	1.77522	1.22129	0.288403	0.0829099	1.08139
Q9JLU4	Shank3	0.0222205	1.65325	1.32014	0.400693	0.149561	0.825183				Q9ESW0	Ddb1	0.0193643	1.713	1.08295	0.114972	0.123454	0.908495				Q9R037	Wdr44	0.0157557	1.80256	0.920355	-0.119738	0.101934	0.991679				P12346	Tf	0.0267957	1.57193	0.794152	-0.332513	0.17514	0.756614				P18163	Acsl1	0.000843884	3.07372	1.22169	0.288877	0.0119568	1.92238
Q5PPI4	Lamp5	0.0223544	1.65064	2.42472	1.27782	0.149561	0.825183				F1LNJ2	Snrnp200	0.0199209	1.70069	1.10267	0.140997	0.126279	0.898667				Q6URK4	Hnrnpa3	0.0158717	1.79938	1.1014	0.13934	0.102367	0.98984				P15865	Hist1h1e	0.0270552	1.56775	0.816642	-0.292224	0.17514	0.756614				P62138	Ppp1ca	0.00522635	2.2818	1.22473	0.292468	0.040158	1.39623
P61107	Rab14	0.0228947	1.64026	1.06175	0.0864417	0.1507	0.821886				Q7TSA0	Rhot2	0.0200998	1.69681	1.40047	0.485915	0.127021	0.896125				Q5PPK9	Eipr1	0.0160106	1.79559	0.888658	-0.1703	0.102628	0.988734				Q99J86	Atrn	0.0267956	1.57194	0.884719	-0.176709	0.17514	0.756614				Q4QQV3	Fam162a	0.00028189	3.54992	1.22946	0.298025	0.00701218	2.15415
P37996	Arl3	0.0228985	1.64019	1.09975	0.13718	0.1507	0.821886				P49432	Pdhb	0.0203372	1.69171	1.13551	0.183343	0.128123	0.892373				P05065	Aldoa	0.0160109	1.79558	0.913252	-0.130914	0.102628	0.988734				P37805	Tagln3	0.0269342	1.5697	0.885101	-0.176085	0.17514	0.756614				P70645	Blmh	0.000675764	3.17021	1.23018	0.298872	0.0104509	1.98085
P49432	Pdhb	0.0231411	1.63562	1.12792	0.173662	0.151826	0.818655				P05369	Fdps	0.0206227	1.68566	0.870968	-0.199309	0.129526	0.887642				D3ZHV2	Macf1	0.01619	1.79075	1.07898	0.109666	0.103457	0.98524				Q9JJ50	Hgs	0.0267669	1.5724	0.887074	-0.172874	0.17514	0.756614				Q63707	Dhodh	0.0101392	1.994	1.23032	0.29903	0.0610319	1.21444
P26772	Hspe1	0.0234074	1.63065	1.12189	0.165932	0.152634	0.816348				Q6IFU8	Krt17	0.0207736	1.68249	0.263193	-1.92581	0.130076	0.885804				Q9Z2P6	Snap29	0.0162471	1.78922	0.877681	-0.188231	0.103504	0.985044				P82995	Hsp90aa1	0.0269427	1.56956	0.905091	-0.143865	0.17514	0.756614				P05714	Rab4a	0.00332073	2.47877	1.23222	0.301259	0.0293009	1.53312
P23576	Gabra2	0.023362	1.63149	1.17961	0.238314	0.152634	0.816348				P18484	Ap2a2	0.0210704	1.67633	1.08061	0.111844	0.131527	0.880985				Q3KRE8	Tubb2b	0.0164541	1.78372	0.784371	-0.350392	0.104503	0.980871				P14668	Anxa5	0.0270707	1.5675	0.922941	-0.11569	0.17514	0.756614				B0BNM1	Naxe	0.00678152	2.16867	1.2336	0.302877	0.0469993	1.32791
A4F267	Tomm40l	0.0235125	1.6287	1.74029	0.799329	0.15286	0.815708				P60841	Ensa	0.0212039	1.67358	0.828159	-0.272021	0.131611	0.880708				Q6AY65	Arfip2	0.0165623	1.78088	1.30229	0.381049	0.104869	0.979352				P32851	Stx1a	0.0273264	1.56342	0.86498	-0.209261	0.17538	0.75602				Q4G069	Rmdn1	0.00927511	2.03268	1.23389	0.303218	0.0574076	1.24103
P20069	Pmpca	0.0235998	1.62709	1.21495	0.280891	0.15296	0.815422				P36972	Aprt	0.021212	1.67342	0.895058	-0.159948	0.131611	0.880708				Q66HD0	Hsp90b1	0.0167242	1.77665	0.920354	-0.11974	0.104938	0.979067				P46462	Vcp	0.0273559	1.56295	0.929458	-0.105539	0.17538	0.75602				Q63416	Itih3	0.00732666	2.13509	1.23447	0.303891	0.0489945	1.30985
P70567	Tmod1	0.0238292	1.62289	1.13008	0.176427	0.153978	0.812542				Q9Z1B2	Gstm5	0.0213025	1.67157	1.10956	0.149992	0.13177	0.880184				Q9WVE9	Itsn1	0.0166772	1.77788	0.921944	-0.117248	0.104938	0.979067				P35053	Gpc1	0.0273338	1.5633	1.32593	0.407008	0.17538	0.75602				Q80W96	Isca1	0.000287259	3.54173	1.23747	0.307399	0.00701218	2.15415
Q5BK07	Ccdc43	0.0241452	1.61717	0.824567	-0.278291	0.155083	0.809437				P12007	Ivd	0.0215431	1.66669	1.10724	0.146968	0.132682	0.877189				P53678	Ap3m2	0.0166239	1.77927	1.15558	0.208623	0.104938	0.979067				P62824	Rab3c	0.0275359	1.5601	1.16786	0.223869	0.175901	0.754732				Q63060	Gk	0.000180467	3.7436	1.23791	0.307906	0.00601816	2.22054
Q7TSA0	Rhot2	0.0241135	1.61774	1.34428	0.426831	0.155083	0.809437				Q8R431	Mgll	0.0215787	1.66598	1.14028	0.189384	0.132682	0.877189				O35763	Msn	0.0168713	1.77285	1.25798	0.331105	0.105543	0.976572				Q641Z2	Ptpn9	0.027603	1.55904	1.2354	0.304983	0.175901	0.754732				O35077	Gpd1	0.00863962	2.06351	1.23805	0.308072	0.0549491	1.26004
Q03626	Mug1	0.0244863	1.61108	0.777242	-0.363564	0.156206	0.806303				O70593	Sgta	0.021692	1.6637	0.91225	-0.132498	0.132977	0.876223				Q9QUR2	Dctn4	0.0173328	1.76113	0.880593	-0.183453	0.10592	0.975021				P69897	Tubb5	0.0281316	1.55081	0.836056	-0.258328	0.177044	0.751919				Q6AYU3	Dnajb6	0.0177538	1.75071	1.23891	0.309068	0.0847987	1.07161
F1LP64	Trip12	0.0244705	1.61136	0.81861	-0.288752	0.156206	0.806303				Q6AXR4	Hexb	0.0218127	1.66129	0.785712	-0.347927	0.133148	0.875665				Q9QXQ0	Actn4	0.0173885	1.75974	0.891978	-0.164921	0.10592	0.975021				Q68A21	Purb	0.0279979	1.55287	0.856675	-0.223179	0.177044	0.751919				Q5MJ12	Fbxl16	0.000734362	3.13409	1.23892	0.309083	0.0111833	1.95143
P37397	Cnn3	0.0245663	1.60966	0.853966	-0.227749	0.156206	0.806303				P82995	Hsp90aa1	0.0218525	1.6605	0.907109	-0.140653	0.133148	0.875665				P97538	Mras	0.0171346	1.76613	0.89199	-0.164901	0.10592	0.975021				P58200	Vti1b	0.0281124	1.5511	0.886647	-0.173568	0.177044	0.751919				Q5M7W7	Pars2	0.0187988	1.72587	1.24319	0.314044	0.0878093	1.05646
P62870	Elob	0.024612	1.60885	0.93659	-0.0945104	0.156206	0.806303				Q08602	Rabggta	0.0219145	1.65927	1.08566	0.118572	0.133148	0.875665				P50878	Rpl4	0.017174	1.76513	0.89953	-0.152756	0.10592	0.975021				P68255	Ywhaq	0.0278897	1.55456	0.911843	-0.133142	0.177044	0.751919				Q5XIG4	Ociad1	0.0128823	1.89001	1.24404	0.31503	0.0699426	1.15526
Q56AP7	Crbn	0.0250195	1.60172	1.10607	0.145439	0.157388	0.803029				P14480	Fgb	0.0220359	1.65687	1.3819	0.466651	0.133487	0.87456				Q566R0	Them4	0.0173072	1.76177	1.11104	0.151912	0.10592	0.975021				P18395	Csde1	0.028283	1.54847	0.914452	-0.12902	0.177044	0.751919				Q5BJQ0	Coq8a	0.00288393	2.54002	1.24495	0.316087	0.0261723	1.58216
P25809	Ckmt1	0.0249509	1.60291	1.1205	0.16414	0.157388	0.803029				D3ZBN0	Hist1h1b	0.0221806	1.65403	0.728883	-0.45624	0.133969	0.872995				P18298	Mat2a	0.0171296	1.76625	1.14012	0.189185	0.10592	0.975021				P70645	Blmh	0.0282655	1.54874	1.27104	0.346011	0.177044	0.751919				Q3B8Q2	Eif4a3	6.34921e-05	4.19728	1.24672	0.318132	0.0034454	2.46276
A0A0G2JXN2	Trim46	0.0249005	1.60379	1.1565	0.209765	0.157388	0.803029				P28471	Gabra4	0.0222867	1.65195	1.64415	0.717345	0.134214	0.872203				Q5PPN5	Tppp3	0.0173814	1.75992	1.16864	0.22483	0.10592	0.975021				Q9Z1A5	Nae1	0.0284885	1.54533	0.847212	-0.239205	0.177698	0.750317				P38718	Mpc2	0.0118818	1.92512	1.24712	0.318602	0.0666004	1.17652
P15865	Hist1h1e	0.0253494	1.59603	0.862996	-0.212574	0.158053	0.801197				P63055	Pcp4	0.0223928	1.64989	1.20883	0.273611	0.134457	0.871418				F1LQY6	Necab2	0.0170214	1.769	1.22421	0.291853	0.10592	0.975021				Q5XIM7	Kars	0.0285549	1.54432	0.902727	-0.147638	0.177698	0.750317				Q6MGB5	Hsd17b8	0.011792	1.92841	1.24734	0.318851	0.0662909	1.17855
Q0VGK4	Gdpd1	0.0256138	1.59153	0.865779	-0.207929	0.158053	0.801197				P27952	Rps2	0.0228536	1.64105	0.913048	-0.131237	0.135242	0.86889				Q9JLU4	Shank3	0.0172539	1.76311	1.36844	0.452531	0.10592	0.975021				O35828	Coro7	0.0286471	1.54292	1.1456	0.196105	0.17775	0.750191				Q00566	Mecp2	0.000444702	3.35193	1.24742	0.318947	0.00911891	2.04006
P60868	Rps20	0.0255576	1.59248	0.884921	-0.17638	0.158053	0.801197				Q4V7D2	Rogdi	0.0226688	1.64457	1.07656	0.106433	0.135242	0.86889				Q66HA6	Arl8b	0.0178703	1.74787	0.890533	-0.16726	0.108533	0.964439				Q63570	Psmc4	0.0288187	1.54033	0.902674	-0.147723	0.178296	0.74886				Q6AYB5	Srp54	6.87358e-05	4.16282	1.24802	0.319643	0.0034454	2.46276
Q63081	Pdia6	0.0256421	1.59105	0.897503	-0.156012	0.158053	0.801197				P31662	Slc6a17	0.0228025	1.64202	1.14575	0.196296	0.135242	0.86889				Q62991	Scfd1	0.0180175	1.74431	1.14297	0.192784	0.109108	0.962145				P25286	Atp6v0a1	0.0290763	1.53646	1.09792	0.134776	0.178663	0.747965				P17136	Snrpb	0.00251999	2.5986	1.24803	0.319657	0.0243975	1.61266
P70600	Ptk2b	0.0256086	1.59161	0.900763	-0.15078	0.158053	0.801197				P62138	Ppp1ca	0.0228091	1.64189	1.17172	0.228628	0.135242	0.86889				Q9QXY2	Srcin1	0.0182461	1.73883	0.885823	-0.17491	0.109898	0.959011				Q5I0K8	Mrps7	0.0290347	1.53708	1.11677	0.159334	0.178663	0.747965				Q925G1	Hdgfl2	0.00585075	2.23279	1.24897	0.320737	0.0430523	1.366
Q63666	Vamp1	0.0253967	1.59522	1.21239	0.277854	0.158053	0.801197				O54835	Smad9	0.0228281	1.64153	1.4094	0.495083	0.135242	0.86889				P43278	H1f0	0.0182526	1.73868	1.1829	0.242322	0.109898	0.959011				P29419	Atp5i	0.0291305	1.53565	1.17733	0.23552	0.178663	0.747965				O35783	Calu	0.00512595	2.29023	1.25176	0.323955	0.0400364	1.39755
Q6AYQ8	Fahd1	0.0253244	1.59646	1.6304	0.705225	0.158053	0.801197				Q63610	Tpm3	0.0230936	1.63651	0.911695	-0.133376	0.136268	0.865606				P52296	Kpnb1	0.018495	1.73294	0.916073	-0.126465	0.110984	0.954739				Q9JJ19	Slc9a3r1	0.0293612	1.53223	0.875133	-0.192426	0.179555	0.745803				Q63159	Coq3	0.00137874	2.86052	1.25834	0.331525	0.016955	1.7707
Q5RJY4	Dhrs7b	0.0258597	1.58738	1.11763	0.160437	0.158483	0.800016				Q63569	Psmc3	0.0231708	1.63506	0.9494	-0.0749115	0.136329	0.865411				Q66HF8	Aldh1b1	0.0185402	1.73188	1.36186	0.445577	0.110984	0.954739				P31662	Slc6a17	0.0294466	1.53097	1.156	0.209147	0.179563	0.745783				O35867	Ppp1r9a	0.00668249	2.17506	1.25988	0.333289	0.0466455	1.33119
A1L108	Arpc5l	0.0257992	1.58839	1.1524	0.204639	0.158483	0.800016				A9UMV8	H2afj	0.0233086	1.63248	0.680979	-0.554317	0.136748	0.864078				P63025	Vamp3	0.0186109	1.73023	0.833721	-0.262364	0.11109	0.954325				Q62918	Nell2	0.0300712	1.52185	0.707843	-0.498499	0.181801	0.740404				P70619	Gsr	1.46602e-05	4.83386	1.26074	0.334273	0.00254678	2.59401
P61314	Rpl15	0.0262073	1.58158	0.868535	-0.203343	0.159241	0.797945				P49620	Dgkg	0.0237163	1.62495	0.578388	-0.789891	0.138349	0.859023				Q6IG02	Krt2	0.0186763	1.72871	0.387514	-1.36768	0.11116	0.954053				Q9EPH2	Marcksl1	0.0299991	1.52289	0.733766	-0.446608	0.181801	0.740404				Q66HR5	Calcoco1	0.00338756	2.47011	1.26616	0.340463	0.0294826	1.53043
D3ZAA9	Mpp2	0.0261248	1.58295	0.93084	-0.103395	0.159241	0.797945				P26772	Hspe1	0.023717	1.62494	1.10081	0.138563	0.138349	0.859023				P30349	Lta4h	0.0187867	1.72615	1.12613	0.171371	0.111502	0.952719				P61314	Rpl15	0.0300355	1.52237	0.808605	-0.306493	0.181801	0.740404				Q8K4F7	Dcps	0.00755822	2.12158	1.26618	0.340486	0.050187	1.29941
P42260	Grik2	0.0261554	1.58244	1.30188	0.380592	0.159241	0.797945				Q5PQV5	Tpbg	0.0239399	1.62088	0.676067	-0.564763	0.138859	0.857427				P07633	Pccb	0.0189204	1.72307	1.19404	0.255856	0.111972	0.950891				D3ZAL8	Lrrtm3	0.0304074	1.51702	1.62045	0.696397	0.18331	0.736813				Q5I0C3	Mccc1	0.00535415	2.27131	1.26831	0.342913	0.0406509	1.39093
P40112	Psmb3	0.0266409	1.57445	1.13911	0.187913	0.16142	0.792044				Q9WUL0	Top1	0.0239215	1.62121	0.836218	-0.25805	0.138859	0.857427				P61983	Ywhag	0.0190427	1.72027	0.833646	-0.262494	0.112381	0.949308				Q8K4F7	Dcps	0.0308265	1.51108	1.29531	0.373295	0.185316	0.732088				Q704E8	Abcb7	0.0168538	1.7733	1.26903	0.343728	0.0829099	1.08139
P63036	Dnaja1	0.0268142	1.57163	0.848022	-0.237827	0.161826	0.790953				Q5I0P2	Gcsh	0.0242065	1.61607	1.48047	0.566053	0.140011	0.853838				Q8K4V4	Snx27	0.019197	1.71677	1.19838	0.261084	0.112969	0.947039				Q4FZT2	Ppme1	0.0313763	1.5034	0.899804	-0.152317	0.188083	0.72565				O88420	Scn8a	0.00425667	2.37093	1.26983	0.344634	0.035427	1.45067
Q5RKI0	Wdr1	0.0269354	1.56968	0.923053	-0.115514	0.161826	0.790953				P50442	Gatm	0.0243905	1.61278	1.22689	0.295006	0.140672	0.851793				B0BN94	Fam136a	0.0192743	1.71502	0.821522	-0.283628	0.113103	0.946526				Q6AYB5	Srp54	0.0316063	1.50023	1.13287	0.179978	0.188928	0.723703				Q75Q39	Tomm70	0.000598568	3.22289	1.27087	0.345821	0.0103115	1.98668
Q9R080	Gpsm1	0.0269309	1.56975	1.36913	0.45326	0.161826	0.790953				Q6IG02	Krt2	0.0245635	1.60971	0.354985	-1.49417	0.141209	0.850139				B3GNI6	sep11	0.0193892	1.71244	0.939122	-0.0906159	0.113458	0.945164				P09216	Prkce	0.031761	1.49811	0.904848	-0.144253	0.189321	0.7228				Q5XIJ4	Fam210a	0.000470923	3.32705	1.27326	0.348531	0.00914375	2.03888
P22062	Pcmt1	0.0270949	1.56711	1.07163	0.0998006	0.161878	0.790814				P97834	Gps1	0.0246211	1.60869	1.07544	0.104924	0.141209	0.850139				Q9Z1E1	Flot1	0.0195396	1.70908	1.12734	0.172926	0.114022	0.943013				P84245	H3f3b	0.0321258	1.49315	0.866461	-0.206793	0.190269	0.720631				O35796	C1qbp	0.00675563	2.17033	1.27539	0.350942	0.04699	1.328
P63025	Vamp3	0.0270453	1.56791	1.14086	0.190127	0.161878	0.790814				P61107	Rab14	0.0247783	1.60593	1.07217	0.100538	0.141712	0.848593				Q5FVH2	Pld3	0.0196728	1.70613	0.771777	-0.373743	0.114477	0.941281				O88370	Pip4k2c	0.032108	1.49339	0.87281	-0.19626	0.190269	0.720631				P32577	Csk	0.00106381	2.97313	1.27801	0.353905	0.0142797	1.84528
Q641X8	Eif3e	0.0272965	1.56389	0.755072	-0.405313	0.162298	0.789687				P26819	Grk3	0.0252946	1.59697	0.718421	-0.477098	0.142284	0.846843				A4F267	Tomm40l	0.0198643	1.70193	1.76966	0.823473	0.115267	0.938297				P01041	Cstb	0.0321888	1.4923	1.14497	0.195309	0.190269	0.720631				P70541	Eif2b3	0.00089214	3.04957	1.28032	0.35651	0.0124995	1.90311
P33124	Acsl6	0.0273931	1.56236	1.12032	0.163912	0.162298	0.789687				Q9WV63	Kif2a	0.0251622	1.59925	0.931359	-0.102591	0.142284	0.846843				Q6MG11	Atat1	0.0203379	1.69169	0.857334	-0.222072	0.117689	0.929263				P62762	Vsnl1	0.0324002	1.48945	0.86222	-0.213872	0.190455	0.720207				P14646	Pde4b	0.0193272	1.71383	1.28201	0.358411	0.0896166	1.04761
Q9Z0V6	Prdx3	0.0273726	1.56268	1.16825	0.224354	0.162298	0.789687				Q5XIT1	Mapre3	0.0250841	1.6006	0.933483	-0.0993043	0.142284	0.846843				P40112	Psmb3	0.0204288	1.68976	1.18087	0.239854	0.117888	0.928529				P50411	Ppp1r2	0.0323154	1.49059	1.36207	0.445799	0.190455	0.720207				Q5BKC9	Ngef	0.000500572	3.30053	1.28355	0.360136	0.00926972	2.03293
P19945	Rplp0	0.0276545	1.55823	0.903884	-0.14579	0.163398	0.786755				Q924S5	Lonp1	0.0252558	1.59764	1.14821	0.199391	0.142284	0.846843				P68403	Prkcb	0.0205843	1.68646	1.14293	0.192737	0.118455	0.926448				P62944	Ap2b1	0.0326168	1.48656	1.06301	0.088155	0.191201	0.718509				Q63009	Prmt1	0.0186622	1.72904	1.28406	0.360708	0.0876645	1.05718
P13638	Atp1b2	0.027849	1.55519	1.09849	0.135521	0.164091	0.784917				P63138	Gabrb2	0.025266	1.59746	1.21629	0.282485	0.142284	0.846843				Q811Q2	Clic6	0.0208586	1.68072	0.642812	-0.637532	0.118839	0.92504				Q6JAM9	Tmem35a	0.0335284	1.47459	0.836983	-0.256729	0.193864	0.712503				Q9JHW5	Vamp7	4.50291e-05	4.34651	1.28727	0.364312	0.0029572	2.52912
P63159	Hmgb1	0.0281267	1.55088	0.852368	-0.230452	0.164802	0.783036				P23711	Hmox2	0.0250653	1.60093	1.21982	0.286664	0.142284	0.846843				O88778	Bsn	0.0207322	1.68335	0.907958	-0.139303	0.118839	0.92504				P07340	Atp1b1	0.0334389	1.47575	0.842912	-0.246546	0.193864	0.712503				Q01062	Pde2a	0.000134621	3.87089	1.28997	0.367333	0.00543933	2.26445
P62959	Hint1	0.0282014	1.54973	0.894783	-0.160391	0.164802	0.783036				D3ZPX4	Plxna3	0.0254197	1.59483	1.32941	0.410784	0.142596	0.845893				P06685	Atp1a1	0.0208791	1.68029	0.927408	-0.108724	0.118839	0.92504				Q02356	Ampd2	0.0335195	1.4747	1.13597	0.183926	0.193864	0.712503				Q4KLN7	Arfgap3	0.0180911	1.74254	1.29036	0.367768	0.0859774	1.06562
P06300	Pdyn	0.0281631	1.55032	3.38601	1.75959	0.164802	0.783036				A6JFQ6	Clvs1	0.0255797	1.5921	1.11266	0.154016	0.143101	0.844357				Q5PPI4	Lamp5	0.0208124	1.68168	2.18502	1.12765	0.118839	0.92504				P54256	Hap1	0.0334374	1.47577	1.58875	0.667896	0.193864	0.712503				Q4V8B7	Hsdl1	0.000168679	3.77294	1.29256	0.370226	0.00581934	2.23513
P04904	Gsta3	0.0284383	1.5461	1.12956	0.175758	0.165155	0.782108				Q6AXM7	Hbs1l	0.025803	1.58833	0.885497	-0.17544	0.143955	0.841772				P16086	Sptan1	0.0216304	1.66494	0.95241	-0.0703454	0.122778	0.910879				Q6AYT5	Armt1	0.0334199	1.476	2.0355	1.02539	0.193864	0.712503				Q08326	Rabif	0.0064708	2.18904	1.29567	0.373702	0.0457309	1.33979
O35094	Timm44	0.0283998	1.54668	1.20165	0.265017	0.165155	0.782108				Q63797	Psme1	0.0258859	1.58694	0.913747	-0.130133	0.144026	0.841559				B3DMA0	Tp53i11	0.0217102	1.66334	0.618351	-0.693501	0.122897	0.910457				Q157S1	Crtc1	0.0336391	1.47316	1.17197	0.228939	0.193977	0.712249				Q5QD51	Akap12	0.00552772	2.25745	1.29615	0.374231	0.0416403	1.38049
Q68FY1	Nup35	0.0284935	1.54525	1.34987	0.432819	0.165155	0.782108				Q63560	Map6	0.0264623	1.57737	0.943668	-0.0836481	0.145312	0.837698				O35353	Gnb4	0.0220825	1.65595	0.833372	-0.262967	0.122959	0.91024				P10960	Psap	0.0339791	1.46879	0.877426	-0.18865	0.194879	0.710236				O35331	Pdxk	0.00023517	3.62862	1.29758	0.375821	0.00689002	2.16178
Q9QYU2	Tsfm	0.0285814	1.54392	1.12841	0.174294	0.165217	0.781944				P12075	Cox5b	0.0264428	1.57769	1.13263	0.179673	0.145312	0.837698				P38983	Rpsa	0.0219502	1.65856	0.88594	-0.174719	0.122959	0.91024				P06687	Atp1a3	0.0339732	1.46886	0.918831	-0.122128	0.194879	0.710236				Q5M868	Gba2	0.0163417	1.7867	1.31321	0.393098	0.0819573	1.08641
Q5BJT7	Ccdc93	0.0287319	1.54164	1.49299	0.578202	0.165643	0.780828				D4ABY2	Copg2	0.0262424	1.581	1.13293	0.180056	0.145312	0.837698				P24049	Rpl17	0.0219682	1.65821	0.905072	-0.143895	0.122959	0.91024				P70619	Gsr	0.0344392	1.46295	1.19023	0.251242	0.1969	0.705754				P15385	Kcna4	0.00257626	2.58901	1.32768	0.408904	0.024794	1.60565
P14046	A1i3	0.0288632	1.53966	0.763399	-0.389491	0.165884	0.780195				Q80WA4	Nova1	0.0264723	1.57721	1.15287	0.205224	0.145312	0.837698				O88339	Epn1	0.0220987	1.65563	0.910357	-0.135495	0.122959	0.91024				P19686	Gucy1a3	0.0345172	1.46196	1.80972	0.855767	0.1969	0.705754				P61212	Arl1	0.00466545	2.33111	1.3279	0.409141	0.0373543	1.42766
Q64604	Ptprf	0.0289286	1.53867	1.08776	0.121365	0.165884	0.780195				Q9R1K8	Rasgrp1	0.0263571	1.5791	1.4046	0.490164	0.145312	0.837698				Q9WVK3	Pecr	0.0219858	1.65786	1.23834	0.308407	0.122959	0.91024				Q9QXY2	Srcin1	0.0347677	1.45882	0.901948	-0.148884	0.197271	0.704936				O35832	Cdk18	0.000948917	3.02277	1.33291	0.414575	0.0131055	1.88255
Q8VHW5	Cacng8	0.0293387	1.53256	0.823619	-0.27995	0.167785	0.775246				P31000	Vim	0.0269987	1.56866	0.620248	-0.689083	0.147704	0.830608				D4ACN8	Plgrkt	0.0221342	1.65494	1.31996	0.400499	0.122959	0.91024				Q6GQP4	Rab31	0.0347036	1.45963	0.909573	-0.136738	0.197271	0.704936				Q05683	Gad2	0.000284791	3.54547	1.33521	0.417069	0.00701218	2.15415
O88871	Gabbr2	0.0295694	1.52916	0.842671	-0.246959	0.16865	0.773014				P12368	Prkar2a	0.0270521	1.5678	1.08366	0.115917	0.147704	0.830608				P43425	Gng7	0.022028	1.65703	1.50291	0.587754	0.122959	0.91024				Q9ERQ6	Cspg5	0.0349806	1.45617	0.88749	-0.172197	0.197424	0.7046				Q66HF8	Aldh1b1	0.00146056	2.83548	1.33718	0.419193	0.017566	1.75533
Q6RJR6	Rtn3	0.0298352	1.52527	0.919517	-0.121053	0.169264	0.771435				P97694	Cyth1	0.0272946	1.56392	0.869117	-0.202378	0.148634	0.827881				P61212	Arl1	0.0226135	1.64563	1.25912	0.332412	0.125286	0.902099				Q9QXU8	Dync1li1	0.0349339	1.45675	1.08473	0.117341	0.197424	0.7046				D3ZPX4	Plxna3	0.00202959	2.69259	1.33839	0.420496	0.0210766	1.6762
Q6PCU2	Atp6v1e1	0.0297746	1.52615	1.08401	0.116374	0.169264	0.771435				Q05546	Tnr	0.0277055	1.55743	0.918296	-0.12297	0.149581	0.825125				A9CMA6	Tmem163	0.0226861	1.64424	0.609441	-0.714441	0.125309	0.902017				Q62967	Mvd	0.0353873	1.45115	0.827864	-0.272534	0.197613	0.704184				P0C219	Slmap	0.0174004	1.75944	1.3398	0.422018	0.0843767	1.07378
P28023	Dctn1	0.0299154	1.52411	0.934757	-0.097337	0.169269	0.771423				P70645	Blmh	0.0275813	1.55939	1.16877	0.224996	0.149581	0.825125				Q6JAM9	Tmem35a	0.0228137	1.6418	0.781987	-0.354784	0.125309	0.902017				P04775	Scn2a	0.0353063	1.45215	0.920525	-0.119472	0.197613	0.704184				P63055	Pcp4	0.000219207	3.65915	1.34127	0.4236	0.00662475	2.17883
P47971	Nptx1	0.0301592	1.52058	0.854972	-0.226051	0.169751	0.770186				Q642A4	2	0.0277466	1.55679	1.22056	0.287538	0.149581	0.825125				Q6VBQ5	Myadm	0.0229183	1.63982	0.835495	-0.259298	0.125309	0.902017				P68403	Prkcb	0.0353716	1.45135	1.13082	0.177374	0.197613	0.704184				Q07652	Cacna1e	0.00632428	2.19899	1.34187	0.424248	0.0453655	1.34327
P13852	Prnp	0.0301534	1.52066	0.890329	-0.16759	0.169751	0.770186				Q9WV97	Timm9	0.027761	1.55656	1.32269	0.403471	0.149581	0.825125				P62919	Rpl8	0.0228642	1.64084	0.893949	-0.161736	0.125309	0.902017				A1L108	Arpc5l	0.0351946	1.45352	1.1552	0.208145	0.197613	0.704184				Q704S8	Crat	0.000325827	3.48701	1.34573	0.428394	0.00776593	2.10981
Q5I0P2	Gcsh	0.0303197	1.51828	1.33239	0.414012	0.17021	0.769015				P48004	Psma7	0.028356	1.54735	0.937762	-0.0927068	0.15233	0.817215				Q3MIE4	Vat1	0.0228642	1.64084	1.16021	0.21439	0.125309	0.902017				Q6AXR4	Hexb	0.0362051	1.44123	0.826248	-0.275353	0.199038	0.701063				P26431	Slc9a1	0.0173286	1.76124	1.34767	0.43047	0.0843767	1.07378
D4ABY2	Copg2	0.0310081	1.50853	1.11602	0.158361	0.173616	0.760409				P29101	Syt2	0.0284202	1.54637	1.60493	0.682513	0.15233	0.817215				Q6PDU7	Atp5l	0.023078	1.6368	1.10835	0.148415	0.125525	0.90127				Q4V8C7	Prkra	0.0361579	1.4418	0.839057	-0.253159	0.199038	0.701063				Q71UE8	Nedd8	8.21521e-05	4.08538	1.3497	0.432634	0.0038208	2.41785
Q5RK00	Mrpl46	0.0311692	1.50627	1.20751	0.272034	0.174062	0.759296				P08753	Gnai3	0.0286528	1.54283	0.893229	-0.162898	0.153178	0.814805				O54715	Atp6ap1	0.0230182	1.63793	1.38846	0.473486	0.125525	0.90127				Q5D006	Usp11	0.0360058	1.44363	0.866172	-0.207274	0.199038	0.701063				Q9Z311	Mecr	0.0152895	1.81561	1.36201	0.445737	0.0785364	1.10493
B5DFN2	Ahcyl1	0.0318476	1.49692	1.09329	0.128674	0.177391	0.751069				Q498T2	Chtop	0.028871	1.53954	0.651671	-0.617785	0.153568	0.8137				Q64542	Atp2b4	0.0232647	1.6333	0.709872	-0.494368	0.126213	0.898897				Q62609	Olfm1	0.0360169	1.44349	0.900185	-0.151706	0.199038	0.701063				P09034	Ass1	0.000480006	3.31875	1.36695	0.450957	0.0091476	2.03869
P49655	Kcnj10	0.032324	1.49047	1.28239	0.358832	0.179574	0.745755				P19511	Atp5f1	0.028876	1.53946	1.10996	0.150509	0.153568	0.8137				P60881	Snap25	0.0233708	1.63133	0.858939	-0.219372	0.126458	0.898052				Q62698	Dync1li2	0.0361378	1.44204	0.906947	-0.140909	0.199038	0.701063				Q921A2	Slc2a13	0.00130102	2.88572	1.37231	0.45661	0.0164371	1.78418
P52759	Rida	0.0326874	1.48562	0.906507	-0.14161	0.181121	0.742032				B0BNG0	Emc2	0.0289953	1.53767	0.914744	-0.12856	0.153584	0.813655				Q6IRK9	Cpq	0.0235342	1.6283	1.16823	0.22433	0.12701	0.896161				D3ZML2	Brsk2	0.0359914	1.4438	0.92566	-0.111445	0.199038	0.701063				Q9JIH7	Wnk1	9.00645e-06	5.04545	1.37245	0.456753	0.00245297	2.61031
P63045	Vamp2	0.0328982	1.48283	1.16314	0.21803	0.181819	0.740361				Q6DGG1	Abhd14b	0.029104	1.53605	1.13971	0.188665	0.153584	0.813655				Q62784	Inpp4a	0.023701	1.62523	1.13762	0.186023	0.127581	0.894213				Q8VD52	Pdxp	0.0363272	1.43977	1.07525	0.104668	0.199193	0.700726				Q2KMM2	Trappc1	0.000373868	3.42728	1.37363	0.457996	0.00832397	2.07967
B5DF89	Cul3	0.0332002	1.47886	1.08307	0.115127	0.183015	0.737513				P04041	Gpx1	0.0290744	1.53649	1.16163	0.216145	0.153584	0.813655				P14942	Gsta4	0.0237643	1.62407	1.32434	0.405276	0.127591	0.894181				P48679	Lmna	0.0365255	1.4374	0.894962	-0.160102	0.199587	0.699867				H1UBN0	Cpne7	0.000673056	3.17195	1.39108	0.476209	0.0104509	1.98085
O35867	Ppp1r9a	0.0333799	1.47652	1.24416	0.31517	0.183534	0.736283				Q925N3	Pex5l	0.0293721	1.53206	0.848141	-0.237623	0.154599	0.810792				Q2TA68	Opa1	0.0241648	1.61682	1.126	0.171211	0.12941	0.888032				P20156	Vgf	0.0365866	1.43668	1.09613	0.132417	0.199587	0.699867				Q4G074	Kbp	0.000528834	3.27668	1.39461	0.479859	0.00951077	2.02178
Q924S5	Lonp1	0.0334848	1.47515	1.13558	0.183424	0.18364	0.736034				P62083	Rps7	0.0295875	1.52889	0.893372	-0.162666	0.155337	0.808725				Q9QZR6	Sept9	0.024405	1.61252	0.874491	-0.193485	0.13036	0.884855				P04631	S100b	0.0367175	1.43513	0.649564	-0.622457	0.199788	0.69943				P50554	Abat	0.00526809	2.27835	1.39535	0.480624	0.040158	1.39623
Q9JJ50	Hgs	0.0336276	1.4733	0.892149	-0.164643	0.183952	0.735295				Q99PD4	Arpc1a	0.0297193	1.52696	0.869086	-0.20243	0.155626	0.807919				P19686	Gucy1a3	0.0244679	1.6114	1.69488	0.761182	0.130362	0.884847				P54757	Epha5	0.0368751	1.43327	0.855744	-0.224749	0.200129	0.698689				Q66H62	Cyld	0.000475076	3.32324	1.40889	0.494554	0.00914375	2.03888
Q62950	Crmp1	0.0341822	1.4662	0.930723	-0.103576	0.186505	0.729308				Q5PQM2	Klc4	0.0299144	1.52412	0.479457	-1.06053	0.156247	0.806188				P18395	Csde1	0.0246192	1.60873	0.906703	-0.141298	0.130832	0.883285				P05426	Rpl7	0.0372367	1.42903	0.913511	-0.130506	0.201066	0.696662				Q765A7	Pgap1	2.65205e-05	4.57642	1.41282	0.498579	0.00289833	2.53785
P38983	Rpsa	0.0344384	1.46296	0.924275	-0.113607	0.186881	0.728434				Q812E9	Gpm6a	0.0299915	1.523	0.885548	-0.175357	0.156251	0.806178				O88382	Magi2	0.0247674	1.60612	0.791137	-0.338001	0.131168	0.882173				Q562A2	Zfr	0.0372139	1.42929	0.91675	-0.1254	0.201066	0.696662				P62024	Phactr1	0.0021069	2.67636	1.42567	0.511638	0.0214728	1.66811
Q7TSU1	Arfgef2	0.0345133	1.46201	1.09905	0.13626	0.186881	0.728434				A0JPM9	Eif3j	0.0301178	1.52118	0.869965	-0.20097	0.15645	0.805625				Q9JI92	Sdcbp	0.0248081	1.60541	1.18055	0.239459	0.131168	0.882173				Q9WV48	Shank1	0.0374569	1.42647	0.713618	-0.486776	0.20174	0.695208				D4A6D7	Ttc19	0.0167024	1.77722	1.42823	0.514233	0.0829099	1.08139
Q5PPN7	Ccdc51	0.0345134	1.46201	1.22363	0.291165	0.186881	0.728434				P16086	Sptan1	0.0301819	1.52025	0.95765	-0.0624293	0.15645	0.805625				P29418	Atp5e	0.0250298	1.60154	0.79498	-0.33101	0.131871	0.87985				Q8VI04	Asrgl1	0.0377276	1.42334	0.920802	-0.119036	0.202685	0.693178				Q99P74	Rab27b	0.0222096	1.65346	1.43007	0.516082	0.0984342	1.00685
P11506	Atp2b2	0.0346478	1.46032	1.08734	0.120803	0.187139	0.727837				P11951	Cox6c2	0.0303455	1.51791	1.15814	0.211812	0.156897	0.804384				Q9QYJ2	Rasa3	0.0251313	1.59979	0.821847	-0.283059	0.131871	0.87985				P49803	Rgs7	0.0383879	1.41581	0.918796	-0.122183	0.204339	0.689649				P70483	Strn	0.000268925	3.57037	1.43242	0.518454	0.00701218	2.15415
B2GV06	Oxct1	0.0349558	1.45648	1.08836	0.122162	0.188052	0.725722				P19139	Csnk2a1	0.030454	1.51636	1.0883	0.122071	0.157064	0.803922				P38652	Pgm1	0.0250738	1.60078	0.938929	-0.0909122	0.131871	0.87985				Q9ERH3	Wdr7	0.0381503	1.4185	1.09102	0.125672	0.204339	0.689649				P13601	Aldh1a7	0.00100981	2.99576	1.45134	0.537386	0.0136511	1.86483
P36860	Ralb	0.0349926	1.45602	1.19751	0.260036	0.188052	0.725722				P60203	Plp1	0.030551	1.51497	0.79568	-0.32974	0.157169	0.803634				Q4QQT3	Celf1	0.0254944	1.59356	0.722393	-0.469145	0.133106	0.875804				Q6MGB5	Hsd17b8	0.0383662	1.41605	1.18312	0.242595	0.204339	0.689649				P42260	Grik2	8.5332e-05	4.06889	1.54935	0.631667	0.00387049	2.41223
Q68FX1	Mpi	0.035453	1.45035	1.06859	0.0957022	0.189727	0.721872				P63329	Ppp3ca	0.0312375	1.50532	1.12542	0.170466	0.1599	0.796153				Q4V8C7	Prkra	0.0254465	1.59437	0.760728	-0.394548	0.133106	0.875804				Q9Z1Z3	Epn2	0.0384215	1.41543	1.2259	0.293842	0.204339	0.689649				P62168	Ncs1	7.5033e-06	5.12475	1.55408	0.636061	0.00245297	2.61031
Q9QYL8	Lypla2	0.0354822	1.44999	1.11065	0.151407	0.189727	0.721872				Q99376	Tfrc	0.0312372	1.50533	1.53793	0.620989	0.1599	0.796153				Q3KRD5	Tomm34	0.0257825	1.58867	0.892916	-0.163404	0.134198	0.872255				Q6IG02	Krt2	0.0390116	1.40881	0.39638	-1.33504	0.204775	0.688723				P04638	Apoa2	0.0214354	1.66887	1.55463	0.636568	0.0958914	1.01822
P04638	Apoa2	0.0356978	1.44736	1.46048	0.54644	0.190406	0.72032				P16036	Slc25a3	0.0315907	1.50044	1.08861	0.122486	0.161303	0.792357				O08557	Ddah1	0.0258318	1.58785	1.07194	0.100226	0.134198	0.872255				P63012	Rab3a	0.0390687	1.40817	0.850872	-0.232986	0.204775	0.688723				Q8CFG5	Cacna2d3	0.000170873	3.76733	1.56155	0.642975	0.00581934	2.23513
Q5XI22	Acat2	0.0359061	1.44483	0.874078	-0.194166	0.191039	0.718879				Q99P82	Cldn11	0.0321795	1.49242	0.77407	-0.369465	0.16349	0.786509				Q6JE36	Ndrg1	0.0259596	1.5857	0.785929	-0.34753	0.134527	0.87119				Q66HG5	Tm9sf2	0.039275	1.40588	0.855962	-0.224382	0.204775	0.688723				D3ZAL8	Lrrtm3	0.0134275	1.872	1.56279	0.644127	0.0720491	1.14237
P15999	Atp5a1	0.0363883	1.43904	1.10945	0.149849	0.192645	0.715243				P24473	Gstk1	0.0321424	1.49292	1.18738	0.247784	0.16349	0.786509				Q6AYR2	Ndrg3	0.0263243	1.57964	0.908346	-0.138686	0.136075	0.866222				Q63270	Aco1	0.0390655	1.40821	0.877263	-0.188918	0.204775	0.688723				O54715	Atp6ap1	0.00274654	2.56121	1.57558	0.65588	0.0256622	1.59071
P63249	Pkia	0.0363856	1.43907	1.20356	0.267305	0.192645	0.715243				P84850	D2hgdh	0.0323341	1.49034	1.40894	0.494615	0.163871	0.785498				P0DJJ3	Sgip1	0.0263992	1.57841	0.863013	-0.212546	0.136125	0.866063				Q64559	Acot7	0.039013	1.40879	0.9153	-0.127684	0.204775	0.688723				P24587	Akap5	0.0031916	2.49599	1.57759	0.657723	0.0285594	1.54425
Q99P74	Rab27b	0.0366782	1.43559	1.33346	0.41517	0.193701	0.712869				O70257	Stx7	0.0326083	1.48667	0.930357	-0.104144	0.164852	0.782907				P54757	Epha5	0.0265855	1.57536	0.851935	-0.231185	0.136355	0.865329				P85515	Actr1a	0.0392493	1.40617	0.925742	-0.111318	0.204775	0.688723				P07687	Ephx1	3.04295e-06	5.5167	1.58034	0.660236	0.00193116	2.71418
Q792I0	Lin7c	0.0369496	1.43239	1.09562	0.131752	0.194656	0.710731				Q8VI04	Asrgl1	0.0327746	1.48446	0.92858	-0.106902	0.165288	0.781759				Q3B7U9	Fkbp8	0.0266396	1.57447	0.870624	-0.199878	0.136355	0.865329				Q9R063	Prdx5	0.0391472	1.4073	1.09639	0.132762	0.204775	0.688723				P43425	Gng7	0.00559909	2.25188	1.5886	0.667754	0.0418443	1.37836
P15684	Anpep	0.0371262	1.43032	1.13926	0.188093	0.195103	0.709736				P63159	Hmgb1	0.0330837	1.48039	0.833426	-0.262874	0.166028	0.779818				Q62825	Exoc3	0.0265863	1.57534	0.890886	-0.166687	0.136355	0.865329				Q4AE70	Carm1	0.0390229	1.40868	1.29199	0.369592	0.204775	0.688723				P84850	D2hgdh	5.85069e-05	4.23279	1.62057	0.696497	0.0034454	2.46276
Q6PCT3	Tpd52l2	0.0372599	1.42876	1.07548	0.104977	0.195327	0.709237				Q01062	Pde2a	0.0330454	1.48089	1.17407	0.231522	0.166028	0.779818				P42346	Mtor	0.0274173	1.56198	0.907149	-0.140588	0.139305	0.856033				Q4KM62	Palmd	0.0402581	1.39515	0.731807	-0.450466	0.20642	0.685247				P84076	Hpca	3.55426e-05	4.44925	1.68517	0.752894	0.00289833	2.53785
Q8VBU2	Ndrg2	0.0374915	1.42607	1.11044	0.151131	0.196063	0.707604				O35353	Gnb4	0.0338644	1.47026	0.834133	-0.261651	0.167674	0.775534				Q5QJC9	Bag5	0.0273603	1.56288	1.12292	0.167249	0.139305	0.856033				Q5M7A7	Cnrip1	0.0404655	1.39291	0.885209	-0.17591	0.20642	0.685247				P49621	Dgkb	0.000309522	3.50931	1.70514	0.769888	0.00747826	2.1262
Q811Q2	Clic6	0.0381088	1.41897	0.815214	-0.294749	0.19832	0.702634				Q6IRE4	Tsg101	0.033715	1.47218	0.926506	-0.110127	0.167674	0.775534				P50554	Abat	0.0274139	1.56203	1.39212	0.477281	0.139305	0.856033				P11980	Pkm	0.0397542	1.40062	1.04729	0.0666566	0.20642	0.685247				P02651	Apoa4	0.00769696	2.11368	1.72093	0.783186	0.0505812	1.29601
G3V7W1	Pdcd6	0.0380199	1.41999	1.12845	0.174349	0.19832	0.702634				P59215	Gnao1	0.0336196	1.47341	0.930496	-0.103928	0.167674	0.775534				P11730	Camk2g	0.0277232	1.55716	0.852969	-0.229435	0.14043	0.852541				Q08602	Rabggta	0.0404093	1.39352	1.08499	0.117688	0.20642	0.685247				Q5BJS7	Cpne9	3.48445e-05	4.45787	1.72649	0.787843	0.00289833	2.53785
P29534	Vcam1	0.0390928	1.4079	0.843443	-0.245638	0.20078	0.697279				P97829	Cd47	0.034149	1.46662	1.09242	0.127526	0.167674	0.775534				Q3B8Q0	Mapre2	0.0278826	1.55467	0.924599	-0.1131	0.14043	0.852541				P15999	Atp5a1	0.0398757	1.39929	1.09317	0.12852	0.20642	0.685247				B2GV87	Ptpre	0.000137363	3.86213	1.74327	0.801799	0.00543933	2.26445
Q62733	Tmpo	0.0390162	1.40876	0.881813	-0.181456	0.20078	0.697279				Q6AYS7	Acy1a	0.0336427	1.47311	1.11501	0.157051	0.167674	0.775534				P29419	Atp5i	0.0279083	1.55427	1.17175	0.228659	0.14043	0.852541				P08482	Chrm1	0.0402296	1.39545	1.10998	0.150532	0.20642	0.685247				Q01066	Pde1b	0.0006171	3.20964	1.7715	0.824973	0.0103813	1.98375
P05696	Prkca	0.0389048	1.41	0.89131	-0.166001	0.20078	0.697279				Q1AAU6	Asap1	0.0341412	1.46672	1.13289	0.180014	0.167674	0.775534				Q7TMB0	Plppr3	0.0277959	1.55602	1.58674	0.666062	0.14043	0.852541				Q63486	Rraga	0.040394	1.39368	1.11789	0.160783	0.20642	0.685247				Q9JI12	Slc17a6	0.00452818	2.34408	1.77454	0.827449	0.0365969	1.43656
P54645	Prkaa1	0.0388463	1.41065	0.897303	-0.156332	0.20078	0.697279				P57113	Gstz1	0.0340571	1.46779	1.16613	0.221729	0.167674	0.775534				P13264	Gls	0.0281574	1.55041	0.904781	-0.144359	0.140511	0.852289				Q5PQL7	Itm2c	0.0399349	1.39865	1.14967	0.201222	0.20642	0.685247				P36953	Afm	0.0162637	1.78878	1.82664	0.869194	0.0819573	1.08641
P55053	Fabp5	0.0391454	1.40732	0.930141	-0.104478	0.20078	0.697279				P02683	Nsg1	0.0340498	1.46788	1.54015	0.623069	0.167674	0.775534				Q9ERH3	Wdr7	0.0280481	1.5521	1.06322	0.0884349	0.140511	0.852289				P48037	Anxa6	0.0404158	1.39345	1.24063	0.311071	0.20642	0.685247				Q5EBA1	Supv3l1	1.16424e-05	4.93396	1.9034	0.928579	0.0024563	2.60972
P11980	Pkm	0.0386887	1.41242	1.0485	0.0683259	0.20078	0.697279				P21571	Atp5j	0.0341054	1.46718	1.68867	0.755889	0.167674	0.775534				Q5FVQ8	Nlrx1	0.028157	1.55041	1.27178	0.346844	0.140511	0.852289				P54290	Cacna2d1	0.0409531	1.38771	0.894435	-0.160951	0.208404	0.681095				A4F267	Tomm40l	0.00225608	2.64665	1.94922	0.962895	0.0226283	1.64535
B5DEH2	Erlin2	0.0395072	1.40332	1.18504	0.244935	0.202152	0.694322				Q07803	Gfm1	0.0343679	1.46385	1.11189	0.153009	0.168346	0.773798				Q9QX73	Arhgef9	0.0281941	1.54984	1.35896	0.442499	0.140511	0.852289				Q6RJR6	Rtn3	0.0415578	1.38135	0.93691	-0.094017	0.209473	0.678872				P04639	Apoa1	0.000160257	3.79518	2.02271	1.01629	0.00581934	2.23513
P15791	Camk2d	0.0404018	1.3936	0.843063	-0.246288	0.206238	0.685631				O35828	Coro7	0.0346974	1.4597	1.12086	0.164607	0.169319	0.771296				P11506	Atp2b2	0.0283317	1.54773	0.893867	-0.161868	0.140527	0.852241				P17764	Acat1	0.0413725	1.38329	1.07533	0.104779	0.209473	0.678872				Q9ESB5	Necab1	2.38885e-05	4.62181	2.0865	1.06109	0.00289833	2.53785
F1M0Z1	Trio	0.0409203	1.38806	1.09078	0.125362	0.207474	0.683037				A1L108	Arpc5l	0.0347321	1.45927	1.13912	0.187918	0.169319	0.771296				P54921	Napa	0.0283325	1.54772	1.05922	0.0830045	0.140527	0.852241				O88943	Kcnq2	0.0415219	1.38172	1.13124	0.177904	0.209473	0.678872				Q6J4I0	Ppp1r1b	0.000260943	3.58345	2.1111	1.07799	0.00701218	2.15415
P09812	Pygm	0.0409348	1.38791	1.14363	0.193621	0.207474	0.683037				Q63768	Crk	0.0355426	1.44925	0.806625	-0.310031	0.172861	0.762304				Q62658	Fkbp1a	0.0285293	1.54471	0.921548	-0.117869	0.140952	0.85093				P70473	Amacr	0.0413622	1.3834	1.56132	0.642766	0.209473	0.678872				Q5PPI4	Lamp5	0.00187667	2.72661	2.15618	1.10848	0.020096	1.69689
P23711	Hmox2	0.0408968	1.38831	1.18861	0.249279	0.207474	0.683037				P85515	Actr1a	0.0356905	1.44745	0.927081	-0.109232	0.173169	0.76153				Q7TP48	Apmap	0.0285525	1.54436	1.09892	0.136089	0.140952	0.85093				P63159	Hmgb1	0.0422508	1.37416	0.851253	-0.232339	0.211959	0.673748				P62966	Crabp1	0.00572074	2.24255	2.32327	1.21616	0.0423919	1.37272
P06302	Ptma	0.0414482	1.38249	0.77103	-0.37514	0.207614	0.682744				Q9WVK3	Pecr	0.0360133	1.44354	1.20854	0.273262	0.174318	0.758657				P30427	Plec	0.0290578	1.53674	0.956345	-0.0643971	0.143105	0.844344				P61107	Rab14	0.0422253	1.37443	1.06151	0.0861147	0.211959	0.673748				Q9Z2I6	Sv2c	0.000489087	3.31061	2.35361	1.23487	0.00922685	2.03495
Q64361	Lxn	0.0413693	1.38332	0.839007	-0.253245	0.207614	0.682744				P13601	Aldh1a7	0.0363174	1.43989	1.22346	0.290964	0.175375	0.756032				P21139	Man2c1	0.0293656	1.53216	0.848174	-0.237568	0.143942	0.841813				Q66HA6	Arl8b	0.0424518	1.3721	0.924359	-0.113475	0.212465	0.672712				P37136	Ache	0.00130454	2.88454	2.3866	1.25496	0.0164371	1.78418
Q9WVC0	Sept7	0.0412643	1.38443	0.927395	-0.108744	0.207614	0.682744				Q6P7R8	Hsd17b12	0.0365952	1.43658	1.21088	0.276056	0.176302	0.753743				Q99PF5	Khsrp	0.0293207	1.53283	0.904209	-0.145271	0.143942	0.841813				P63095	Gnas	0.0427169	1.3694	0.89358	-0.162331	0.213288	0.671033				P35234	Ptpn5	3.91516e-05	4.40725	2.40496	1.26601	0.00291726	2.53502
B1H267	Snx5	0.0413129	1.38391	1.06023	0.084373	0.207614	0.682744				Q00657	Cspg4	0.0371694	1.42981	0.904242	-0.145218	0.176598	0.753014				Q6P7Q1	Babam2	0.0297673	1.52626	0.916869	-0.125212	0.145224	0.837962				B2DD29	Brsk1	0.0428409	1.36814	0.926259	-0.110513	0.213405	0.670794				Q9QYJ6	Pde10a	0.000669443	3.17429	2.41576	1.27248	0.0104509	1.98085
Q9Z1X1	Esyt1	0.0414182	1.38281	1.34605	0.428734	0.207614	0.682744				Q6Q0N1	Cndp2	0.0369011	1.43296	0.943462	-0.0839635	0.176598	0.753014				O35179	Sh3gl2	0.0297582	1.52639	0.925081	-0.112349	0.145224	0.837962				P62168	Ncs1	0.0429507	1.36703	1.30289	0.38171	0.213452	0.670699				Q9Z2J4	Nexn	0.00521443	2.28279	2.5878	1.37173	0.040158	1.39623
Q9JK11	Rtn4	0.0417471	1.37937	0.897462	-0.156078	0.208137	0.681652				P08461	Dlat	0.037035	1.43139	1.08247	0.114328	0.176598	0.753014				Q80WA4	Nova1	0.030131	1.52099	1.17252	0.229608	0.146314	0.834713				Q99PD4	Arpc1a	0.0430624	1.3659	0.88447	-0.177114	0.213504	0.670594				P38406	Gnal	0.00511062	2.29153	2.78431	1.47732	0.0400364	1.39755
Q5XI79	Ndufaf7	0.0416798	1.38007	1.17169	0.228592	0.208137	0.681652				P08482	Chrm1	0.0368565	1.43349	1.10302	0.141459	0.176598	0.753014				P15385	Kcna4	0.0300732	1.52182	1.37134	0.455586	0.146314	0.834713				Q9JLP1	Khdrbs3	0.0434526	1.36198	0.764596	-0.387231	0.214538	0.668495				P04177	Th	0.000755792	3.1216	2.91008	1.54106	0.0111833	1.95143
P29266	Hibadh	0.0422561	1.37411	1.13115	0.177797	0.210184	0.6774				Q6AYU3	Dnajb6	0.0371742	1.42976	1.2173	0.283688	0.176598	0.753014				P14925	Pam	0.0305051	1.51563	0.830108	-0.26863	0.147102	0.832382				P13852	Prnp	0.0436515	1.36	0.895354	-0.15947	0.214538	0.668495				P23977	Slc6a3	0.000665284	3.17699	3.10592	1.63502	0.0104509	1.98085
Q8VIL3	Zwint	0.0426262	1.37032	0.832763	-0.264022	0.211533	0.674622				P49655	Kcnj10	0.0370857	1.43079	1.23758	0.307519	0.176598	0.753014				Q9WU82	Ctnnb1	0.0304768	1.51603	0.929463	-0.10553	0.147102	0.832382				Q9Z1Y3	Cdh2	0.0436264	1.36025	1.16597	0.221537	0.214538	0.668495				P51647	Aldh1a1	0.000168142	3.77432	4.00388	2.0014	0.00581934	2.23513
D4A3K5	Hist1h1a	0.0432239	1.36428	0.680292	-0.555773	0.212666	0.672303				Q6MG11	Atat1	0.0377542	1.42304	0.877344	-0.188785	0.178104	0.749326				Q498R7	2	0.0303774	1.51745	1.1411	0.190427	0.147102	0.832382				Q6AYU3	Dnajb6	0.043675	1.35977	1.26098	0.334541	0.214538	0.668495				P06300	Pdyn	0.000156562	3.80531	5.21361	2.38228	0.00581934	2.23513
P08753	Gnai3	0.0430627	1.3659	0.909288	-0.13719	0.212666	0.672303				Q60587	Hadhb	0.0376353	1.4244	1.10215	0.140325	0.178104	0.749326				Q1JU68	Eif3a	0.0306381	1.51374	1.10951	0.149927	0.147402	0.831497				Q6AYH5	Dctn2	0.0442666	1.35392	0.931861	-0.101813	0.216944	0.663652				Q9WUH4	Fhl1	0.0228068	1.64194	0.902062	-0.148702	0.100148	0.999356
P68182	Prkacb	0.0432517	1.364	1.21713	0.283484	0.212666	0.672303				Q5HZV9	Ppp1r7	0.0379262	1.42106	1.12294	0.167281	0.178104	0.749326				P63041	Cplx1	0.0308097	1.51131	0.817989	-0.289846	0.147888	0.830067				Q7TPB1	Cct4	0.0444368	1.35226	0.950143	-0.0737835	0.217275	0.662989				D4ACN8	Plgrkt	0.0227774	1.6425	1.63518	0.70945	0.100148	0.999356
Q66H62	Cyld	0.0430688	1.36584	1.31674	0.396973	0.212666	0.672303				Q63060	Gk	0.037684	1.42384	1.13463	0.182226	0.178104	0.749326				P18266	Gsk3b	0.0312815	1.50471	0.872026	-0.197556	0.149804	0.824478				P18484	Ap2a2	0.0446624	1.35006	1.06065	0.0849438	0.217874	0.661795				P13234	Camk4	0.0230463	1.6374	1.17838	0.2368	0.100965	0.995828
P62914	Rpl11	0.0435722	1.36079	0.9138	-0.13005	0.213748	0.670099				D3ZAL8	Lrrtm3	0.0378472	1.42197	1.41121	0.496929	0.178104	0.749326				Q8CFG6	Cacna2d2	0.0314559	1.5023	1.36392	0.447758	0.150296	0.823052				Q925N6	Igsf1	0.0448694	1.34805	1.24845	0.320142	0.218381	0.660784				P10686	Plcg1	0.0235619	1.62779	1.14262	0.19235	0.102989	0.987208
Q5XIG0	Nudt9	0.0437819	1.35871	1.13436	0.181885	0.213797	0.669998				Q5XIG0	Nudt9	0.0386669	1.41266	1.13789	0.18636	0.181169	0.741917				O88763	Pik3c3	0.0316731	1.49931	0.662677	-0.593621	0.15088	0.821369				O08557	Ddah1	0.045204	1.34482	1.0747	0.10393	0.218508	0.660532				P11442	Cltc	0.0236999	1.62525	0.960534	-0.0580911	0.103355	0.985667
Q63416	Itih3	0.0437224	1.3593	1.19451	0.256416	0.213797	0.669998				P70619	Gsr	0.0390665	1.4082	1.10386	0.142552	0.182209	0.739431				P85969	Napb	0.0317229	1.49863	0.887051	-0.172912	0.15088	0.821369				Q6AY30	Sccpdh	0.045008	1.34671	1.15145	0.203452	0.218508	0.660532				P09117	Aldoc	0.0237619	1.62412	0.922044	-0.117092	0.103389	0.985525
Q6AXS5	Serbp1	0.0441743	1.35483	0.90425	-0.145206	0.21522	0.667117				Q6AXV4	Samm50	0.0390343	1.40855	1.11348	0.155075	0.182209	0.739431				D4AB66	Ston2	0.0319513	1.49551	1.28797	0.365096	0.151618	0.819249				P23562	Slc4a1	0.0451866	1.34499	1.35587	0.439224	0.218508	0.660532				P31424	Grm5	0.0238254	1.62296	1.17261	0.229722	0.103427	0.985366
P04775	Scn2a	0.0445155	1.35149	0.934036	-0.09845	0.216393	0.664756				P13852	Prnp	0.0396784	1.40145	0.904867	-0.144222	0.184558	0.733867				Q9JKA9	Hcn2	0.0323204	1.49052	0.774708	-0.368275	0.151722	0.818952				Q52KK3	Slc25a51	0.0453617	1.34331	1.1707	0.227366	0.218774	0.660005				Q07647	Slc2a3	0.0238928	1.62173	0.935502	-0.0961867	0.103487	0.985116
Q920L2	Sdha	0.0449324	1.34744	1.08356	0.115773	0.216936	0.663668				Q3SWS8	Rae1	0.0397507	1.40065	1.20554	0.269684	0.184558	0.733867				Q9JL55	Gde1	0.0323099	1.49066	0.822102	-0.282611	0.151722	0.818952				O70593	Sgta	0.0457703	1.33942	0.923611	-0.114643	0.220241	0.657102				Q62881	Nol3	0.023999	1.61981	0.841921	-0.248244	0.10371	0.98418
Q9JJP9	Ubqln1	0.0448355	1.34838	1.14301	0.192838	0.216936	0.663668				P83888	Tubg1	0.0401031	1.39682	0.888901	-0.169905	0.184934	0.732982				P09216	Prkce	0.0321871	1.49232	0.863738	-0.211334	0.151722	0.818952				Q9QZG1	Slc22a23	0.0459856	1.33738	0.852408	-0.230384	0.22078	0.656041				Q6IMF3	Krt1	0.0244055	1.61251	0.439284	-1.18677	0.103789	0.983847
P28037	Aldh1l1	0.0449216	1.34755	1.19521	0.257262	0.216936	0.663668				P47942	Dpysl2	0.0400511	1.39739	0.934238	-0.0981385	0.184934	0.732982				P62890	Rpl30	0.0323373	1.4903	0.865121	-0.209026	0.151722	0.818952				P51650	Aldh5a1	0.0461438	1.33589	1.08851	0.122349	0.221038	0.655533				O08774	Rgs12	0.0243358	1.61376	0.680965	-0.554348	0.103789	0.983847
Q6P9T8	Tubb4b	0.0451293	1.34554	0.894359	-0.161074	0.217397	0.662747				Q63065	Pdk1	0.0401005	1.39685	1.1526	0.204888	0.184934	0.732982				P36972	Aprt	0.0322568	1.49138	1.12926	0.175379	0.151722	0.818952				Q63016	Slc7a5	0.0463172	1.33426	0.906104	-0.142251	0.221367	0.654887				Q63377	Atp1b3	0.0244212	1.61223	0.848708	-0.23666	0.103789	0.983847
Q63569	Psmc3	0.0452743	1.34415	0.948764	-0.0758789	0.217605	0.662331				O35764	Nptxr	0.0410185	1.38702	0.800074	-0.321794	0.184988	0.732857				Q8K4G6	Macrod1	0.0327348	1.48499	0.835505	-0.25928	0.152841	0.815761				O54701	Slc24a2	0.0464848	1.33269	0.845846	-0.241533	0.221671	0.654292				P10824	Gnai1	0.0243323	1.61382	0.903196	-0.146889	0.103789	0.983847
P05371	Clu	0.0456955	1.34013	0.864239	-0.210498	0.219141	0.659276				Q9Z0G8	Wipf3	0.04096	1.38764	0.866647	-0.206484	0.184988	0.732857				Q03114	Cdk5	0.0326509	1.4861	0.876417	-0.19031	0.152841	0.815761				Q9JMB5	Adrm1	0.0467481	1.33024	0.94899	-0.0755354	0.222425	0.652816				Q3B7U9	Fkbp8	0.0243451	1.61359	0.920274	-0.119864	0.103789	0.983847
P05065	Aldoa	0.045973	1.3375	0.919792	-0.120621	0.219976	0.657624				Q4G009	Mcts1	0.0405143	1.39239	0.904918	-0.144141	0.184988	0.732857				P62828	Ran	0.0328693	1.48321	0.92358	-0.114691	0.152841	0.815761				Q5M7T9	Thnsl2	0.0472386	1.3257	0.412495	-1.27755	0.223293	0.651126				Q561S0	Ndufa10	0.0245615	1.60974	1.09088	0.125493	0.103789	0.983847
P16036	Slc25a3	0.0463321	1.33412	1.07494	0.104256	0.221199	0.655217				P58405	Strn3	0.0407558	1.38981	0.934273	-0.0980835	0.184988	0.732857				P10687	Plcb1	0.0328639	1.48328	0.952063	-0.0708708	0.152841	0.815761				Q01986	Map2k1	0.0472268	1.32581	1.10966	0.15012	0.223293	0.651126				P47727	Cbr1	0.02449	1.61101	1.1154	0.157556	0.103789	0.983847
Q5FVH2	Pld3	0.0471696	1.32634	0.860596	-0.216593	0.223207	0.651292				P10719	Atp5b	0.040348	1.39418	1.08258	0.114469	0.184988	0.732857				Q63604	Ntrk2	0.0332591	1.47809	0.845297	-0.242469	0.15431	0.811606				P54282	Cacna1a	0.0472457	1.32564	1.18082	0.239789	0.223293	0.651126				Q9ES40	Arl6ip5	0.024556	1.60984	1.1215	0.165435	0.103789	0.983847
P46933	Apbb1	0.0470131	1.32778	0.907205	-0.140499	0.223207	0.651292				Q9QX69	Lancl1	0.0402114	1.39565	1.08289	0.114882	0.184988	0.732857				Q5GFD9	Impact	0.0339779	1.4688	1.09452	0.130298	0.157295	0.803284				O08873	Madd	0.0474149	1.32409	1.14216	0.19176	0.223593	0.650541				P42676	Nln	0.0241352	1.61735	1.16612	0.221713	0.103789	0.983847
O88339	Epn1	0.0470812	1.32715	0.919463	-0.121136	0.223207	0.651292				P97521	Slc25a20	0.0404272	1.39333	1.1372	0.185481	0.184988	0.732857				Q5FVC7	Acap2	0.0342128	1.46581	0.801816	-0.318656	0.157775	0.801962				O35567	Atic	0.0475765	1.32261	1.0918	0.126703	0.22386	0.650024				Q920A6	Scpep1	0.0241782	1.61658	1.2085	0.273215	0.103789	0.983847
P26431	Slc9a1	0.0471465	1.32655	1.25337	0.32581	0.223207	0.651292				Q5M9G9	Tbrg4	0.0408341	1.38898	1.16601	0.221583	0.184988	0.732857				Q56A18	Smarce1	0.0342334	1.46555	1.16035	0.214564	0.157775	0.801962				P56522	Fdxr	0.0484818	1.31442	0.715845	-0.482281	0.224545	0.648696				Q06486	Csnk1d	0.0246771	1.60771	0.888452	-0.170634	0.104045	0.98278
P32738	Chat	0.0473938	1.32428	2.26534	1.17972	0.223772	0.650194				Q8K3P6	Slc25a25	0.0408225	1.3891	1.30637	0.385561	0.184988	0.732857				P97546	Nptn	0.0345526	1.46152	0.879444	-0.185337	0.1582	0.800795				Q8K4M9	Osbpl1a	0.0484993	1.31426	0.837926	-0.255104	0.224545	0.648696				O08629	Trim28	0.0248535	1.60461	1.1093	0.149645	0.104555	0.980653
O08837	Cdc5l	0.0482021	1.31693	1.28862	0.365826	0.227086	0.64381				Q63544	Sncg	0.0409842	1.38738	1.38716	0.472136	0.184988	0.732857				Q4G017	Nisch	0.0344977	1.46221	1.11934	0.162647	0.1582	0.800795				Q6P0K8	Jup	0.0485739	1.3136	0.896891	-0.156996	0.224545	0.648696				P62246	Rps15a	0.0249217	1.60342	1.17829	0.236698	0.104615	0.980407
Q62825	Exoc3	0.0485822	1.31352	0.921678	-0.117666	0.228373	0.641356				P62919	Rpl8	0.0411683	1.38544	0.876931	-0.189465	0.185256	0.732228				O08719	Evl	0.0344937	1.46226	1.24411	0.315113	0.1582	0.800795				P14669	Anxa3	0.048493	1.31432	0.919122	-0.121671	0.224545	0.648696				Q63081	Pdia6	0.0253956	1.59524	0.888948	-0.169829	0.105035	0.978665
Q68FS2	Cops4	0.048698	1.31249	0.953183	-0.0691747	0.228416	0.641273				P63095	Gnas	0.0416569	1.38031	0.905355	-0.143445	0.187045	0.728053				Q63198	Cntn1	0.0347131	1.45951	0.900863	-0.15062	0.158237	0.800693				P12711	Adh5	0.0486747	1.3127	1.06174	0.086428	0.224545	0.648696				Q9QXY2	Srcin1	0.0253032	1.59682	0.897959	-0.155278	0.105035	0.978665
P35427	Rpl13a	0.0489533	1.31022	0.890651	-0.167068	0.22911	0.639957				Q4KLH4	Pspc1	0.0422536	1.37414	1.08362	0.115853	0.189311	0.722824				P48721	Hspa9	0.0346946	1.45974	1.07617	0.105911	0.158237	0.800693				Q5GFD9	Impact	0.0486515	1.3129	1.10015	0.137701	0.224545	0.648696				P02650	Apoe	0.0252983	1.59691	0.927835	-0.10806	0.105035	0.978665
Q32PX7	Fubp1	0.04967	1.30391	0.878715	-0.186534	0.231093	0.636212				P47971	Nptx1	0.0427098	1.36947	0.861853	-0.214487	0.190928	0.71913				P63095	Gnas	0.0352249	1.45315	0.83053	-0.267896	0.159993	0.795898				Q5XIC0	Eci2	0.0479406	1.3193	1.1684	0.224531	0.224545	0.648696				Q5XIN6	Letm1	0.0251686	1.59914	1.07259	0.101093	0.105035	0.978665
P53042	Ppp5c	0.0496142	1.30439	0.914768	-0.128522	0.231093	0.636212				P69897	Tubb5	0.0429482	1.36706	0.871549	-0.198346	0.190928	0.71913				Q9Z0J8	Negr1	0.0352518	1.45282	0.861188	-0.215599	0.159993	0.795898				P31421	Grm2	0.0480932	1.31792	1.34155	0.423898	0.224545	0.648696				Q63413	Ddx39b	0.0253546	1.59594	1.10093	0.138723	0.105035	0.978665
Q64649	Phka1	0.0497011	1.30363	1.35173	0.434806	0.231093	0.636212				Q56AP7	Crbn	0.0429243	1.3673	1.09293	0.128199	0.190928	0.71913				Q63531	Rps6ka1	0.0353493	1.45162	1.35027	0.433244	0.160085	0.79565				Q08877	Dnm3	0.0486588	1.31284	1.42808	0.514073	0.224545	0.648696				P11348	Qdpr	0.0254079	1.59503	1.16342	0.218371	0.105035	0.978665
Q5EB62	Slc25a46	0.0500105	1.30094	1.19304	0.254642	0.231764	0.634953				Q68FW7	Tars2	0.042988	1.36665	1.13909	0.187878	0.190928	0.71913				Q4V8B7	Hsdl1	0.0354752	1.45008	1.27073	0.345661	0.160307	0.795048				P11730	Camk2g	0.0493566	1.30665	0.884869	-0.176464	0.226977	0.644019				P49186	Mapk9	0.0251682	1.59915	1.199	0.261827	0.105035	0.978665
Q62868	Rock2	0.0500618	1.30049	0.918984	-0.121889	0.231764	0.634953				D4A3K5	Hist1h1a	0.0431875	1.36464	0.594142	-0.751121	0.191134	0.718662				P37397	Cnn3	0.0355706	1.44891	0.8198	-0.286656	0.160393	0.794815				P69682	Necap1	0.0494164	1.30613	1.16667	0.222392	0.226977	0.644019				P10888	Cox4i1	0.0257581	1.58909	1.10924	0.14957	0.106026	0.974586
Q01062	Pde2a	0.0502113	1.2992	1.29789	0.376164	0.231952	0.634602				Q75Q40	Tomm40	0.0432209	1.36431	1.1655	0.220952	0.191134	0.718662				P62961	Ybx1	0.0360337	1.44329	0.77066	-0.375834	0.16178	0.791075				P28073	Psmb6	0.0496963	1.30368	0.906889	-0.141003	0.227698	0.64264				Q9JLU4	Shank3	0.0257593	1.58907	1.22209	0.289352	0.106026	0.974586
Q07652	Cacna1e	0.0508577	1.29364	1.28866	0.365868	0.234435	0.629978				Q6IRK9	Cpq	0.0435221	1.36129	1.12613	0.171376	0.191637	0.71752				Q4QQV3	Fam162a	0.0360185	1.44347	1.14927	0.200722	0.16178	0.791075				Q63100	Dync1i1	0.0498947	1.30195	0.927781	-0.108143	0.227698	0.64264				P54290	Cacna2d1	0.0260291	1.58454	0.882732	-0.179952	0.106677	0.97193
Q9JHZ4	Gripap1	0.0513476	1.28948	1.07639	0.106203	0.236155	0.626803				P05982	Nqo1	0.0434365	1.36215	1.42816	0.514161	0.191637	0.71752				Q9WV48	Shank1	0.0361354	1.44207	0.710116	-0.493873	0.161885	0.790794				Q5EB81	Cyb5r1	0.0497966	1.3028	1.16227	0.21695	0.227698	0.64264				A8WCF8	Tprg1l	0.0260275	1.58457	1.09598	0.132219	0.106677	0.97193
P55067	Ncan	0.0514525	1.28859	0.903224	-0.146844	0.236155	0.626803				P62944	Ap2b1	0.0438294	1.35823	1.06174	0.086436	0.192575	0.7154				P63138	Gabrb2	0.0362335	1.44089	0.796867	-0.327589	0.161968	0.790572				P54690	Bcat1	0.0500169	1.30088	1.14995	0.201567	0.227765	0.642513				F1LQY6	Necab2	0.0263146	1.5798	1.15186	0.203963	0.107618	0.968117
Q07803	Gfm1	0.0518603	1.28516	1.12083	0.164561	0.237102	0.625064				P97836	Dlgap1	0.0441076	1.35549	0.790256	-0.339608	0.192972	0.714505				Q99MS0	Sec14l2	0.036309	1.43999	0.914654	-0.128702	0.161968	0.790572				P16638	Acly	0.0509401	1.29294	1.11195	0.153093	0.231009	0.636372				P81795	Eif2s3	0.026578	1.57548	0.854675	-0.226552	0.107848	0.967189
P25409	Gpt	0.0519023	1.28481	1.16367	0.21868	0.237102	0.625064				P69682	Necap1	0.0440325	1.35623	1.13487	0.182526	0.192972	0.714505				P31421	Grm2	0.0363925	1.43899	1.51232	0.596761	0.161991	0.790509				Q63692	Cdc37	0.0509468	1.29288	1.06553	0.0915685	0.231009	0.636372				Q63604	Ntrk2	0.0266008	1.5751	0.879533	-0.18519	0.107848	0.967189
P31044	Pebp1	0.0519908	1.28407	1.09609	0.13236	0.237102	0.625064				Q9Z173	Adgrl3	0.0447018	1.34968	1.05853	0.0820593	0.194739	0.710547				Q8K1Q4	Lzts3	0.0365155	1.43752	1.5143	0.598653	0.162192	0.789971				Q566Q8	Bles03	0.0512316	1.29046	1.09656	0.132989	0.231806	0.634876				P06685	Atp1a1	0.0264979	1.57679	0.943427	-0.0840179	0.107848	0.967189
Q08406	Cntfr	0.0521177	1.28302	0.842595	-0.247089	0.237176	0.62493				B5DEH2	Erlin2	0.0446464	1.35021	1.15621	0.209401	0.194739	0.710547				Q4G074	Kbp	0.0370108	1.43167	1.21979	0.286635	0.164045	0.785036				D3ZAF6	Atp5j2	0.051921	1.28466	1.18858	0.249239	0.234423	0.629999				P28075	Psmb5	0.0267944	1.57196	1.08013	0.111211	0.107848	0.967189
Q9JJW3	Usmg5	0.0525957	1.27905	1.16427	0.219426	0.238843	0.621888				Q6TUG0	Dnajb11	0.0449133	1.34763	1.08139	0.112887	0.195189	0.709544				Q99MZ8	Lasp1	0.037542	1.42548	0.914086	-0.129599	0.166046	0.779773				Q68FY0	Uqcrc1	0.0523099	1.28142	1.08895	0.122934	0.235678	0.627681				F1M0Z1	Trio	0.0266045	1.57505	1.11049	0.151191	0.107848	0.967189
Q6Q629	Dpp10	0.05309	1.27499	1.06143	0.0860043	0.240461	0.618956				P22831	Synpr	0.0449955	1.34683	1.25652	0.329431	0.195189	0.709544				P10499	Kcna1	0.0377648	1.42291	0.699885	-0.51481	0.166217	0.779326				O35796	C1qbp	0.0525602	1.27934	1.21531	0.28133	0.236303	0.626531				Q91ZW1	Tfam	0.0268242	1.57147	1.1331	0.180275	0.107848	0.967189
Q5PQV5	Tpbg	0.05324	1.27376	0.748701	-0.417539	0.240461	0.618956				F1M0Z1	Trio	0.0452153	1.34471	1.09852	0.135564	0.195725	0.708355				P82995	Hsp90aa1	0.0378196	1.42228	0.912264	-0.132477	0.166217	0.779326				B0BNE5	Esd	0.0527688	1.27762	1.07044	0.0982073	0.236741	0.625727				B2RYI0	Wdr91	0.0267925	1.57199	1.14131	0.190693	0.107848	0.967189
P43245	Abcb1	0.0533228	1.27309	1.14689	0.197724	0.240461	0.618956				B2GV54	Nceh1	0.0456217	1.34083	1.06774	0.094555	0.19707	0.70538				O54921	Exoc2	0.0378155	1.42233	1.1055	0.144704	0.166217	0.779326				Q3T1J1	Eif5a	0.0530371	1.27542	0.867189	-0.205582	0.237053	0.625154				P69060	Cmas	0.0267018	1.57346	1.14819	0.199366	0.107848	0.967189
P02688	Mbp	0.0534016	1.27245	0.834391	-0.261204	0.240461	0.618956				P23593	Apod	0.0462581	1.33481	0.712094	-0.489861	0.198428	0.702398				Q5I0K3	Clybl	0.0382672	1.41717	0.765267	-0.385964	0.167827	0.775138				Q91Z80	Ppfia4	0.0530619	1.27522	1.13189	0.178735	0.237053	0.625154				Q5RJY4	Dhrs7b	0.0269627	1.56924	1.13443	0.181966	0.108178	0.965859
P45953	Acadvl	0.0536265	1.27062	1.13058	0.177058	0.240962	0.618051				Q641Y5	Atg7	0.046149	1.33584	0.788678	-0.342493	0.198428	0.702398				O88761	Psmd1	0.0387565	1.41166	1.08701	0.120366	0.168557	0.773254				D4A055	Cacnb4	0.0532897	1.27336	1.14425	0.194399	0.237465	0.6244				Q9QWN8	Sptbn2	0.0276747	1.55792	0.959811	-0.0591779	0.110802	0.955453
Q924S1	Agpat4	0.0537744	1.26942	0.76321	-0.389848	0.241121	0.617766				Q3KRD5	Tomm34	0.046103	1.33627	0.917281	-0.124564	0.198428	0.702398				P20070	Cyb5r3	0.0386978	1.41231	1.15829	0.212001	0.168557	0.773254				P36876	Ppp2r2a	0.0533785	1.27263	1.08109	0.112491	0.237465	0.6244				Q566C7	Nudt3	0.0278109	1.55579	1.07917	0.109919	0.11088	0.955145
P24155	Thop1	0.0539211	1.26824	0.924394	-0.113421	0.241274	0.61749				P35434	Atp5d	0.0463236	1.3342	1.09274	0.127953	0.198428	0.702398				P27321	Cast	0.038526	1.41425	1.21425	0.280066	0.168557	0.773254				Q9JJW3	Usmg5	0.0539815	1.26776	1.15234	0.204568	0.238529	0.622459				P17077	Rpl9	0.0277941	1.55605	1.12212	0.166233	0.11088	0.955145
Q5XIJ4	Fam210a	0.0546792	1.26218	1.13559	0.183442	0.243349	0.61377				Q80ZG1	Ric8a	0.0464929	1.33261	0.85225	-0.230651	0.198736	0.701724				Q642A4	2	0.0387199	1.41207	1.28974	0.367083	0.168557	0.773254				P31399	Atp5h	0.0539858	1.26772	1.0782	0.108619	0.238529	0.622459				P20272	Cnr1	0.027947	1.55367	1.12787	0.173594	0.11119	0.953934
Q00657	Cspg4	0.054749	1.26162	0.923232	-0.115234	0.243349	0.61377				P50137	Tkt	0.0468021	1.32973	0.922326	-0.116652	0.19964	0.699753				P70478	Apc	0.038874	1.41034	0.802389	-0.317626	0.168713	0.772851				O35094	Timm44	0.0540506	1.2672	1.20029	0.263388	0.238529	0.622459				P14270	Pde4d	0.0280988	1.55131	0.711403	-0.491261	0.11133	0.953388
Q925N3	Pex5l	0.0548472	1.26085	0.873501	-0.195118	0.243349	0.61377				P62747	Rhob	0.0472638	1.32547	0.923337	-0.115071	0.201191	0.696391				P49620	Dgkg	0.0391973	1.40674	0.591327	-0.757971	0.169761	0.770161				Q6DGG0	Ppid	0.0541103	1.26672	1.08482	0.117456	0.238529	0.622459				P52296	Kpnb1	0.028047	1.55211	0.929589	-0.105336	0.11133	0.953388
Q7M767	Ube2v2	0.0549461	1.26006	1.07596	0.105618	0.243349	0.61377				P07936	Gap43	0.0473783	1.32442	0.901884	-0.148986	0.201258	0.696246				Q63374	Nrxn2	0.0395237	1.40314	0.861526	-0.215034	0.170164	0.769133				Q07310	Nrxn3	0.0542785	1.26537	1.16959	0.226004	0.238529	0.622459				Q9WVI4	Gucy1a2	0.0283751	1.54706	1.23451	0.303937	0.11219	0.950045
Q9Z1B2	Gstm5	0.0549606	1.25995	1.0819	0.113571	0.243349	0.61377				Q6AXY0	Gsta6	0.0475999	1.32239	0.843782	-0.245058	0.201783	0.695116				Q8VD52	Pdxp	0.0395354	1.40301	1.08605	0.119096	0.170164	0.769133				Q64232	Tecr	0.0542939	1.26525	0.805814	-0.311481	0.238529	0.622459				O88989	Mdh1	0.0286683	1.5426	0.928534	-0.106973	0.11288	0.947382
P55926	Asic1	0.0552754	1.25747	1.51733	0.601533	0.243349	0.61377				P49186	Mapk9	0.0481022	1.31783	1.12645	0.171779	0.203489	0.691458				O08837	Cdc5l	0.0394643	1.4038	1.2977	0.375959	0.170164	0.769133				Q63468	Prpsap1	0.0544035	1.26437	1.17034	0.226931	0.238529	0.622459				Q8K1Q4	Lzts3	0.0286659	1.54263	1.34433	0.426887	0.11288	0.947382
P02683	Nsg1	0.055281	1.25742	1.44089	0.526965	0.243349	0.61377				P23562	Slc4a1	0.0484523	1.31469	1.2385	0.308599	0.204547	0.689206				Q64541	Atp1a4	0.0402117	1.39565	0.756815	-0.401988	0.170988	0.767034				Q5FVM4	Nono	0.0546141	1.2627	0.926565	-0.110036	0.238956	0.621682				Q07803	Gfm1	0.0289895	1.53776	1.11198	0.153136	0.113913	0.943428
Q62918	Nell2	0.0552945	1.25732	0.721536	-0.470857	0.243349	0.61377				P15791	Camk2d	0.0486278	1.31312	0.834958	-0.260224	0.204868	0.688526				Q63941	Rab3b	0.0399559	1.39842	0.84602	-0.241236	0.170988	0.767034				O35413	Sorbs2	0.0548024	1.2612	0.877166	-0.189078	0.239285	0.621084				P22831	Synpr	0.0293526	1.53235	0.850498	-0.233621	0.114318	0.941886
A9CMA6	Tmem163	0.0557448	1.2538	1.32981	0.411221	0.244826	0.611143				O70352	Cd82	0.0490773	1.30912	0.773868	-0.36984	0.20608	0.685964				Q9JIR4	Rims1	0.040123	1.39661	0.907813	-0.139534	0.170988	0.767034				O35179	Sh3gl2	0.0551211	1.25868	0.937859	-0.0925572	0.239748	0.620245				Q812E9	Gpm6a	0.0292258	1.53423	0.900687	-0.150902	0.114318	0.941886
Q6AXV4	Samm50	0.0558873	1.25269	1.0992	0.136459	0.244944	0.610933				B0BNM1	Naxe	0.0491169	1.30877	1.15839	0.212117	0.20608	0.685964				Q76EQ0	Srr	0.0402194	1.39556	0.908555	-0.138355	0.170988	0.767034				Q6AY09	Hnrnph2	0.0551335	1.25858	1.1415	0.190926	0.239748	0.620245				Q6IRK9	Cpq	0.0293195	1.53284	1.09806	0.134955	0.114318	0.941886
P30349	Lta4h	0.056001	1.2518	1.0947	0.130539	0.244944	0.610933				P29534	Vcam1	0.049602	1.3045	0.822912	-0.28119	0.206297	0.685507				B5DF89	Cul3	0.0402174	1.39559	1.10445	0.143324	0.170988	0.767034				P24942	Slc1a3	0.0560642	1.25131	0.856578	-0.223344	0.243294	0.613869				Q1HCL7	Nadk2	0.0293925	1.53176	1.16202	0.21663	0.114318	0.941886
O55012	Picalm	0.0566449	1.24684	1.07554	0.105066	0.246542	0.60811				P63319	Prkcg	0.0498435	1.30239	0.916844	-0.125252	0.206297	0.685507				P83732	Rpl24	0.0398911	1.39912	1.13746	0.185822	0.170988	0.767034				P60203	Plp1	0.0563566	1.24906	0.841868	-0.248335	0.243704	0.613138				Q4V8E4	Cfap36	0.0292696	1.53358	1.22606	0.294026	0.114318	0.941886
P53678	Ap3m2	0.0566824	1.24655	1.10009	0.137619	0.246542	0.60811				Q8R4A1	Ero1a	0.0498744	1.30212	0.928733	-0.106664	0.206297	0.685507				P47863	Aqp4	0.0403357	1.39431	0.866939	-0.205997	0.171136	0.766658				P55926	Asic1	0.0564341	1.24846	1.50057	0.585508	0.243704	0.613138				P13383	Ncl	0.0294898	1.53033	1.06954	0.0969907	0.114461	0.941341
P0C2X9	Aldh4a1	0.056712	1.24633	1.12695	0.172427	0.246542	0.60811				P13676	Apeh	0.0497634	1.30309	1.10674	0.146313	0.206297	0.685507				Q62718	Ntm	0.0405921	1.39156	0.876204	-0.190661	0.171872	0.764794				P0C089	Ptpmt1	0.0565026	1.24793	1.23158	0.300506	0.243704	0.613138				O88778	Bsn	0.0296674	1.52772	0.910828	-0.134749	0.114701	0.940434
P68255	Ywhaq	0.0569015	1.24488	0.929508	-0.105461	0.246866	0.607539				P18886	Cpt2	0.0495539	1.30492	1.20222	0.265701	0.206297	0.685507				Q5FVH8	Rgs7bp	0.0407127	1.39027	0.881085	-0.182647	0.172035	0.764383				Q80W92	Vac14	0.057882	1.23746	0.918461	-0.122709	0.249145	0.603548				O89049	Txnrd1	0.0296721	1.52765	1.13586	0.183791	0.114701	0.940434
P47728	Calb2	0.0570338	1.24387	1.41479	0.500583	0.246938	0.607413				Q4G069	Rmdn1	0.0497499	1.30321	1.20532	0.269419	0.206297	0.685507				P05426	Rpl7	0.0409554	1.38769	0.893279	-0.162817	0.172707	0.762689				Q5M9G3	Caprin1	0.0580824	1.23596	0.892023	-0.164847	0.2495	0.60293				Q58FK9	Kyat3	0.0302215	1.51968	1.22821	0.296556	0.11659	0.933338
O35430	Apba1	0.05759	1.23965	0.851	-0.232768	0.248841	0.604078				P55926	Asic1	0.0492991	1.30716	1.46605	0.551937	0.206297	0.685507				P20595	Gucy1b3	0.0411142	1.38601	1.20688	0.271286	0.173028	0.761884				P19103	Ppp1r1a	0.0582125	1.23498	1.21226	0.2777	0.249557	0.60283				Q63065	Pdk1	0.0304804	1.51598	1.14221	0.191828	0.117111	0.931401
Q3B7D0	Cpox	0.05789	1.2374	0.887548	-0.172103	0.249633	0.602698				P52759	Rida	0.0502488	1.29887	0.894624	-0.160646	0.206638	0.68479				P97689	Slc14a1	0.0412146	1.38495	0.753477	-0.408364	0.173103	0.761695				Q64361	Lxn	0.0587794	1.23077	0.843041	-0.246326	0.251143	0.600078				D3ZZC3	Klhl22	0.0304703	1.51612	1.21056	0.27568	0.117111	0.931401
Q6AXR4	Hexb	0.0583188	1.23419	0.816398	-0.292655	0.250977	0.600366				P20595	Gucy1b3	0.0502688	1.2987	1.19148	0.252754	0.206638	0.68479				Q62764	Ybx3	0.0418454	1.37835	0.716262	-0.48144	0.174423	0.758396				Q6XVN8	Map1lc3a	0.0588987	1.22989	1.18463	0.244435	0.251143	0.600078				Q9ESR9	Abca2	0.030784	1.51167	1.235	0.304512	0.118041	0.927965
P63039	Hspd1	0.0586239	1.23193	1.0782	0.108622	0.251549	0.599378				P20788	Uqcrfs1	0.0503044	1.29839	1.09772	0.134505	0.206638	0.68479				F1LYQ8	Farp1	0.0419475	1.37729	0.745768	-0.423202	0.174423	0.758396				Q05175	Basp1	0.0589383	1.2296	0.853337	-0.228813	0.251143	0.600078				P61314	Rpl15	0.0309063	1.50995	0.855063	-0.225897	0.118271	0.927121
Q6AYK3	Isyna1	0.0586875	1.23145	1.11495	0.156983	0.251549	0.599378				Q62915	Cask	0.050453	1.29711	1.09253	0.127676	0.206638	0.68479				Q66HG5	Tm9sf2	0.0418825	1.37797	0.865925	-0.207686	0.174423	0.758396				Q9QXQ0	Actn4	0.0591856	1.22778	0.918358	-0.122871	0.251438	0.59957				Q9JKC9	Synrg	0.0312287	1.50545	0.83608	-0.258288	0.119268	0.923477
P31232	Tagln	0.0590441	1.22882	1.58	0.659922	0.251936	0.598709				P54921	Napa	0.0504614	1.29704	1.07462	0.103826	0.206638	0.68479				P46462	Vcp	0.0418299	1.37851	0.933062	-0.0999551	0.174423	0.758396				Q63081	Pdia6	0.0595225	1.22532	0.884113	-0.177698	0.251438	0.59957				P84039	Enpp5	0.0314552	1.50231	1.13987	0.188869	0.119891	0.921214
P42123	Ldhb	0.0595437	1.22516	1.08082	0.112123	0.251936	0.598709				H1UBN0	Cpne7	0.0506325	1.29557	1.24371	0.314652	0.206924	0.684189				P14882	Pcca	0.0417402	1.37945	1.14442	0.194612	0.174423	0.758396				Q5XIJ4	Fam210a	0.0595325	1.22525	1.18441	0.244168	0.251438	0.59957				Q2TA68	Opa1	0.0315646	1.5008	1.08841	0.122223	0.12007	0.920566
Q6P6Q9	Micu1	0.0596652	1.22428	1.1106	0.151337	0.251936	0.598709				Q1HCL7	Nadk2	0.0512727	1.29011	1.11927	0.162563	0.209126	0.679591				Q5XIB4	Ufsp2	0.0422071	1.37461	0.786882	-0.34578	0.175151	0.756588				Q9JJM9	Sept5	0.0595777	1.22492	0.935387	-0.0963642	0.251438	0.59957				P97612	Faah	0.0319712	1.49524	0.882795	-0.17985	0.121372	0.915882
O08875	Dclk1	0.0596824	1.22415	0.917652	-0.123981	0.251936	0.598709				P10824	Gnai1	0.0515971	1.28737	0.900031	-0.151953	0.209893	0.678002				Q6AYS7	Acy1a	0.0423566	1.37308	1.11048	0.151183	0.175424	0.755912				P10536	Rab1b	0.0596729	1.22422	0.775352	-0.367077	0.251438	0.59957				P16975	Sparc	0.0323259	1.49045	1.25963	0.333006	0.122476	0.91195
P59215	Gnao1	0.0598564	1.22289	0.944341	-0.0826209	0.251936	0.598709				P97603	Neo1	0.0516663	1.28679	0.870443	-0.200179	0.209893	0.678002				P09606	Glul	0.0424579	1.37204	0.855265	-0.225557	0.175463	0.755814				P21531	Rpl3	0.0597185	1.22389	0.87801	-0.187691	0.251438	0.59957				Q5RJR2	Twf1	0.0325245	1.48779	1.06071	0.0850284	0.122981	0.910161
P18886	Cpt2	0.0598914	1.22264	1.22765	0.295895	0.251936	0.598709				O35796	C1qbp	0.0523393	1.28117	1.19464	0.256581	0.212206	0.673242				P12368	Prkar2a	0.0425347	1.37126	1.08672	0.119975	0.175463	0.755814				D3ZW55	Itpa	0.0601675	1.22064	0.720043	-0.473845	0.252831	0.59717				P30839	Aldh3a2	0.0329899	1.48162	1.13366	0.180988	0.12425	0.905702
P97694	Cyth1	0.0599648	1.2221	0.844444	-0.243926	0.251936	0.598709				O88881	Begain	0.0524582	1.28019	1.36977	0.453937	0.212268	0.673115				A6JFQ6	Clvs1	0.0433151	1.36336	1.15629	0.209503	0.178328	0.748781				Q6AYT7	Abhd12	0.0604784	1.2184	0.875175	-0.192357	0.253631	0.595797				Q78P75	Dynll2	0.0329705	1.48187	1.16769	0.223661	0.12425	0.905702
Q4G074	Kbp	0.0600417	1.22155	1.2239	0.291487	0.251936	0.598709				Q63416	Itih3	0.0526819	1.27834	1.15261	0.204909	0.212754	0.672122				O55156	Clip2	0.0434111	1.3624	0.858071	-0.220831	0.17837	0.748677				Q9Z272	Git1	0.0608115	1.21601	0.939061	-0.090709	0.254346	0.594574				P27952	Rps2	0.0330587	1.48071	0.912406	-0.132252	0.124265	0.905652
P62260	Ywhae	0.0600526	1.22147	0.942656	-0.0851973	0.251936	0.598709				Q8CFC9	Lzts1	0.0529289	1.27631	1.42455	0.510506	0.213331	0.670946				O70196	Prep	0.0436077	1.36044	0.908269	-0.138809	0.178827	0.747567				Q2LC84	Numb	0.060965	1.21492	0.733044	-0.448028	0.254346	0.594574				G3V9R8	Hnrnpc	0.0334136	1.47608	1.1189	0.162075	0.125352	0.901869
P57113	Gstz1	0.0601534	1.22074	1.1613	0.21574	0.251936	0.598709				P37397	Cnn3	0.0531193	1.27475	0.880225	-0.184056	0.213676	0.670244				P09034	Ass1	0.0436992	1.35953	1.26106	0.334642	0.178848	0.747515				Q6IFW6	Krt10	0.0611134	1.21386	0.390228	-1.35761	0.254346	0.594574				Q9WU49	Carhsp1	0.0335714	1.47403	1.22233	0.289634	0.125693	0.900688
Q9Z1P2	Actn1	0.0601701	1.22062	1.23907	0.309259	0.251936	0.598709				P97697	Impa1	0.0532726	1.2735	0.901167	-0.150134	0.213875	0.669839				P24050	Rps5	0.0442589	1.354	0.870264	-0.200475	0.18062	0.743235				P17955	Nup62	0.0611284	1.21376	1.33439	0.416179	0.254346	0.594574				Q91XV6	Fxyd6	0.0340069	1.46843	0.821703	-0.283311	0.126895	0.896557
P62752	Rpl23a	0.060191	1.22047	0.918885	-0.122044	0.251936	0.598709				Q63198	Cntn1	0.0536288	1.2706	0.940129	-0.0890687	0.214883	0.667797				Q6P7S1	Asah1	0.0446379	1.3503	0.911991	-0.132908	0.18062	0.743235				P43245	Abcb1	0.0616312	1.2102	1.17295	0.230144	0.255937	0.591866				Q5XFW8	Sec13	0.0340255	1.4682	1.23889	0.309049	0.126895	0.896557
P56574	Idh2	0.0606753	1.21699	1.06212	0.0869509	0.252989	0.596899				Q02563	Sv2a	0.0543112	1.26511	1.11931	0.16261	0.217191	0.663158				P62260	Ywhae	0.0445046	1.35159	0.94056	-0.0884079	0.18062	0.743235				Q4KMA2	Rad23b	0.0621374	1.20665	0.933084	-0.0999214	0.256731	0.590522				Q5XFX0	Tagln2	0.0343391	1.46421	1.16184	0.216418	0.127566	0.894264
E9PU28	Impdh2	0.0606787	1.21696	0.799897	-0.322113	0.252989	0.596899				Q9Z0V6	Prdx3	0.0550996	1.25885	1.15963	0.213664	0.219917	0.657742				O35509	Rab11b	0.0445263	1.35138	0.943464	-0.0839614	0.18062	0.743235				P22062	Pcmt1	0.0621532	1.20654	1.05723	0.0802912	0.256731	0.590522				Q63531	Rps6ka1	0.0342978	1.46473	1.28395	0.360586	0.127566	0.894264
P16617	Pgk1	0.0612317	1.21302	1.04039	0.0571193	0.254798	0.593804				B0BNF1	Sept8	0.0556489	1.25454	0.916348	-0.126032	0.220953	0.6557				O35095	Ncdn	0.044652	1.35016	1.14759	0.198607	0.18062	0.743235				P62890	Rpl30	0.0621846	1.20632	0.890855	-0.166737	0.256731	0.590522				P09606	Glul	0.0346141	1.46075	0.888253	-0.170957	0.128338	0.891645
Q00715	1	0.0615567	1.21072	0.878742	-0.186488	0.255307	0.592938				Q5RK09	Eif3g	0.0556932	1.2542	0.877128	-0.189141	0.220953	0.6557				Q62780	Ddx46	0.0446033	1.35063	1.2444	0.315445	0.18062	0.743235				P10760	Ahcy	0.063144	1.19967	1.08562	0.118515	0.260184	0.58472				Q08406	Cntfr	0.034729	1.45931	0.841975	-0.248151	0.128405	0.891417
P48679	Lmna	0.061593	1.21047	0.903161	-0.146945	0.255307	0.592938				Q6Q0N0	Clstn1	0.055955	1.25216	0.768514	-0.379856	0.220953	0.6557				Q6Q0N0	Clstn1	0.0457081	1.34001	0.744668	-0.425331	0.181618	0.740841				A1L1K8	Habp4	0.063743	1.19557	1.49123	0.576503	0.262143	0.581462				Q4QQT4	Ppp2r1b	0.0347668	1.45883	1.12792	0.173668	0.128405	0.891417
Q5RJP0	Akr1b7	0.0617397	1.20944	0.376331	-1.40992	0.255421	0.592744				P29266	Hibadh	0.0559914	1.25188	1.163	0.217847	0.220953	0.6557				Q9WUD2	Trpv2	0.0454477	1.34249	0.778765	-0.360739	0.181618	0.740841				Q6AY41	Tmem30a	0.0642276	1.19228	1.15861	0.212399	0.263627	0.579011				B0BN86	Tmem11	0.0352314	1.45307	1.12315	0.167548	0.129771	0.886821
P0C6C0	Sphkap	0.0623599	1.20509	0.693292	-0.528465	0.257488	0.589243				F1LP64	Trip12	0.0561096	1.25096	0.862923	-0.212696	0.220953	0.6557				Q64232	Tecr	0.0457718	1.3394	0.810005	-0.303997	0.181618	0.740841				Q9JI66	Slc4a4	0.064441	1.19084	1.16699	0.222789	0.263783	0.578753				B0LT89	Stk24	0.0352732	1.45255	1.14589	0.19647	0.129771	0.886821
P18088	Gad1	0.0626558	1.20304	1.33333	0.415037	0.258211	0.588024				Q68FP1	Gsn	0.056118	1.2509	0.841784	-0.248478	0.220953	0.6557				Q8VHF0	Mark3	0.0459453	1.33776	0.813889	-0.297096	0.181618	0.740841				Q80ZG1	Ric8a	0.0646197	1.18964	0.863333	-0.21201	0.263783	0.578753				Q63396	Sub1	0.0354918	1.44987	1.15821	0.2119	0.130325	0.884971
Q62915	Cask	0.0630343	1.20042	1.07181	0.100046	0.258904	0.586862				Q9JLJ3	Aldh9a1	0.0561222	1.25087	0.890195	-0.167806	0.220953	0.6557				P07340	Atp1b1	0.045002	1.34677	0.847238	-0.239161	0.181618	0.740841				P83888	Tubg1	0.0646389	1.18951	0.909619	-0.136666	0.263783	0.578753				P29476	Nos1	0.0356316	1.44816	1.136	0.183964	0.130588	0.884097
Q76EQ0	Srr	0.0630656	1.20021	0.938455	-0.09164	0.258904	0.586862				P97576	Grpel1	0.0562233	1.25008	0.888705	-0.170224	0.220953	0.6557				Q5M9G3	Caprin1	0.0454621	1.34235	0.878436	-0.186991	0.181618	0.740841				O08629	Trim28	0.0652029	1.18573	1.10838	0.148459	0.265248	0.576348				P48303	S1pr1	0.0358518	1.44549	1.1576	0.211138	0.131142	0.882258
P35400	Grm7	0.063239	1.19902	1.15992	0.21403	0.259116	0.586505				P13596	Ncam1	0.0566089	1.24712	0.937043	-0.093813	0.222044	0.653561				B2DD29	Brsk1	0.0452053	1.34481	0.90933	-0.137123	0.181618	0.740841				P18297	Spr	0.0653296	1.18489	1.15498	0.207863	0.265248	0.576348				Q505J6	Slc25a18	0.0359444	1.44437	0.901974	-0.148842	0.131227	0.881978
Q6KC51	Ablim2	0.0638182	1.19506	1.13234	0.179301	0.260989	0.583378				Q8VBU2	Ndrg2	0.056974	1.24432	1.06962	0.0970993	0.222967	0.65176				P62944	Ap2b1	0.0455478	1.34153	1.04137	0.0584878	0.181618	0.740841				Q6VBQ5	Myadm	0.0653732	1.1846	0.905196	-0.143697	0.265248	0.576348				Q80WD1	Rtn4rl2	0.0360661	1.4429	0.89885	-0.153848	0.13142	0.881338
O08815	Slk	0.0643374	1.19154	0.933893	-0.0986709	0.262414	0.581012				O08773	Rgs14	0.0570617	1.24366	0.836646	-0.257311	0.222967	0.65176				F1LP90	Mink1	0.0454894	1.34209	1.05155	0.0725242	0.181618	0.740841				P07335	Ckb	0.0659885	1.18053	1.12816	0.173976	0.267237	0.573104				P05712	Rab2a	0.036182	1.44151	1.06784	0.0946904	0.131591	0.880773
P85515	Actr1a	0.0644118	1.19103	0.929506	-0.105465	0.262414	0.581012				Q811Q2	Clic6	0.0573843	1.24121	0.792105	-0.336237	0.223798	0.650145				P01041	Cstb	0.0451084	1.34574	1.1067	0.146267	0.181618	0.740841				Q6IFU8	Krt17	0.0669567	1.17421	0.414942	-1.26902	0.27064	0.567608				G3V7P1	Stx12	0.0362744	1.4404	0.912366	-0.132315	0.131675	0.880498
Q6AYN4	Phyhipl	0.0651412	1.18614	0.908082	-0.139105	0.26488	0.576951				Q62656	Ptprz1	0.0578236	1.23789	0.927925	-0.107919	0.225019	0.647781				Q9JIL3	Ilf3	0.045666	1.34041	1.11331	0.154859	0.181618	0.740841				P69060	Cmas	0.067353	1.17164	1.13027	0.176665	0.27128	0.566582				P03889	Mtnd1	0.036574	1.43683	1.14563	0.196143	0.132511	0.877747
P35815	Ppm1b	0.0654111	1.18435	1.11084	0.15165	0.265473	0.575979				P01946	Hba1	0.0579175	1.23719	1.24858	0.320293	0.225019	0.647781				O35796	C1qbp	0.0459295	1.33791	1.20403	0.26787	0.181618	0.740841				Q4QQW4	Hdac1	0.0673713	1.17153	0.926595	-0.109988	0.27128	0.566582				P54256	Hap1	0.0366769	1.43561	1.26829	0.342885	0.132632	0.877351
B2GUZ1	Usp4	0.0660697	1.18	1.11888	0.162061	0.267526	0.572634				P21708	Mapk3	0.0581069	1.23577	0.902626	-0.1478	0.22533	0.647182				P11275	Camk2a	0.0461481	1.33585	0.885207	-0.175914	0.181731	0.740572				Q9R1K8	Rasgrp1	0.0675645	1.17028	1.33096	0.412462	0.271422	0.566355				O88902	Ptpn23	0.0379136	1.4212	0.878343	-0.187143	0.135817	0.867046
P36876	Ppp2r2a	0.0661671	1.17936	1.08485	0.117498	0.267526	0.572634				B2GUZ5	Capza1	0.0582365	1.2348	1.06594	0.0921248	0.225407	0.647033				D3ZPX4	Plxna3	0.046115	1.33616	1.27911	0.35514	0.181731	0.740572				P10719	Atp5b	0.0676619	1.16966	1.06629	0.0925974	0.271422	0.566355				Q62718	Ntm	0.037864	1.42177	0.886506	-0.173798	0.135817	0.867046
P29101	Syt2	0.0665818	1.17664	1.60874	0.685931	0.268696	0.570739				P42260	Grik2	0.0585781	1.23226	1.37585	0.460319	0.226185	0.645536				Q9JJ31	Cul5	0.0465425	1.33215	1.12537	0.170402	0.182682	0.738304				P23978	Slc6a1	0.0679006	1.16813	0.913768	-0.1301	0.271867	0.565644				Q9JJM9	Sept5	0.0376959	1.42371	0.937207	-0.093561	0.135817	0.867046
P50411	Ppp1r2	0.066861	1.17483	1.43328	0.519323	0.269314	0.569741				Q9Z327	Synpo	0.058659	1.23166	1.12941	0.175575	0.226185	0.645536				P23576	Gabra2	0.0465652	1.33194	1.22757	0.2958	0.182682	0.738304				Q6MG60	Ddah2	0.0685731	1.16385	0.914596	-0.128793	0.273844	0.562497				P11661	Mtnd5	0.0378832	1.42155	1.12538	0.170406	0.135817	0.867046
P29419	Atp5i	0.06754	1.17044	1.1788	0.237325	0.270789	0.567369				P45953	Acadvl	0.059014	1.22905	1.13197	0.178836	0.227126	0.643733				Q63569	Psmc3	0.0466915	1.33076	0.884828	-0.176532	0.182813	0.737992				Q6P7P5	Bzw1	0.068653	1.16334	0.855292	-0.225511	0.273844	0.562497				P62744	Ap2s1	0.0377145	1.42349	1.1289	0.174922	0.135817	0.867046
Q63570	Psmc4	0.0675434	1.17042	0.92437	-0.113458	0.270789	0.567369				Q68FY1	Nup35	0.059204	1.22765	1.34662	0.429344	0.22743	0.643152				Q711G3	Iah1	0.0467737	1.33	0.912171	-0.132624	0.182813	0.737992				P08644	Kras	0.0689329	1.16157	0.913203	-0.130993	0.274445	0.561544				Q566Q8	Bles03	0.0381584	1.41841	1.10643	0.145912	0.136435	0.865076
Q5I0K3	Clybl	0.0676073	1.17001	0.791223	-0.337844	0.270789	0.567369				Q05175	Basp1	0.0596691	1.22425	0.87691	-0.189499	0.228787	0.640569				P37805	Tagln3	0.046984	1.32805	0.905486	-0.143235	0.182948	0.737673				Q00715	1	0.0692164	1.15979	0.867119	-0.205697	0.275056	0.560579				Q63424	Slc15a2	0.0384572	1.41502	0.847754	-0.238283	0.137246	0.8625
Q6PCU8	Ndufv3	0.0679676	1.1677	1.10426	0.14308	0.271726	0.565869				A0JPJ7	Ola1	0.0599638	1.22211	0.938132	-0.0921376	0.229488	0.639239				P29994	Itpr1	0.0469516	1.32835	1.10014	0.137687	0.182948	0.737673				Q4G074	Kbp	0.0693474	1.15897	1.15734	0.210812	0.275061	0.56057				P62282	Rps11	0.038669	1.41264	0.858374	-0.220322	0.137745	0.860925
P23565	Ina	0.068467	1.16452	0.867287	-0.205419	0.27321	0.563503				P25235	Rpn2	0.0602978	1.2197	1.08393	0.116276	0.230336	0.637638				P16036	Slc25a3	0.0471497	1.32652	0.923191	-0.115298	0.183252	0.736952				Q3KR86	Immt	0.0697972	1.15616	1.09095	0.125587	0.275252	0.560269				Q4V8F9	Hsdl2	0.0390913	1.40792	0.867796	-0.204573	0.138988	0.857022
O08651	Phgdh	0.0690801	1.16065	0.922689	-0.116084	0.274751	0.561061				P52303	Ap1b1	0.0604785	1.2184	1.06798	0.094883	0.230593	0.637153				Q62918	Nell2	0.04736	1.32459	0.744989	-0.424709	0.183725	0.735832				P18886	Cpt2	0.0697982	1.15616	0.840085	-0.251393	0.275252	0.560269				O35430	Apba1	0.0393207	1.40538	0.855896	-0.224492	0.139286	0.856092
Q6P6R2	Dld	0.0691105	1.16046	1.07779	0.108074	0.274751	0.561061				P24329	Tst	0.0610352	1.21442	1.08256	0.114452	0.232285	0.633979				P06761	Hspa5	0.0474486	1.32378	0.928178	-0.107527	0.183728	0.735824				Q562C6	Lztfl1	0.0698151	1.15605	0.902933	-0.147309	0.275252	0.560269				O08837	Cdc5l	0.0393173	1.40542	1.27553	0.351099	0.139286	0.856092
Q6JAM9	Tmem35a	0.0694311	1.15845	0.886582	-0.173674	0.274997	0.560673				O54975	Xpnpep1	0.0617272	1.20952	0.928141	-0.107584	0.234482	0.62989				P32738	Chat	0.0477058	1.32143	2.28194	1.19026	0.184381	0.734285				P11762	Lgals1	0.069914	1.15544	0.889914	-0.168262	0.275252	0.560269				Q9JIX3	Fhit	0.0396796	1.40143	1.1096	0.150041	0.140297	0.852951
P31662	Slc6a17	0.069846	1.15586	1.11921	0.162487	0.274997	0.560673				Q6JE36	Ndrg1	0.0623438	1.20521	0.818218	-0.289442	0.236192	0.626736				Q6AXM7	Hbs1l	0.0481725	1.3172	0.910656	-0.135023	0.184814	0.733265				P84850	D2hgdh	0.0706441	1.15092	1.32539	0.406418	0.277611	0.556563				Q4V8C7	Prkra	0.0398934	1.3991	0.811018	-0.302194	0.140658	0.851837
Q63083	Nucb1	0.0698866	1.15561	0.911331	-0.133953	0.274997	0.560673				O35180	Sh3gl3	0.0624981	1.20413	0.873449	-0.195205	0.236192	0.626736				Q5FVC2	Arhgef2	0.0480862	1.31798	0.91631	-0.126093	0.184814	0.733265				P00388	Por	0.0707879	1.15004	1.10086	0.13863	0.277663	0.556482				Q08603	Rabggtb	0.0400632	1.39725	1.08991	0.124215	0.140658	0.851837
P62747	Rhob	0.0699235	1.15538	0.930477	-0.103957	0.274997	0.560673				Q99J86	Atrn	0.0625229	1.20396	0.901138	-0.15018	0.236192	0.626736				Q63560	Map6	0.0481265	1.31762	0.940091	-0.0891279	0.184814	0.733265				Q5XHZ0	Trap1	0.0711193	1.14801	1.07921	0.109976	0.278447	0.555258				Q9EST6	Anp32b	0.0401511	1.3963	1.10765	0.1475	0.140658	0.851837
P47245	Nrdc	0.0700594	1.15453	0.869902	-0.201076	0.274997	0.560673				P21775	Acaa1a	0.0632011	1.19928	1.15095	0.202822	0.237905	0.623596				Q8VIF7	Selenbp1	0.0479442	1.31926	1.24073	0.311186	0.184814	0.733265				D4AB66	Ston2	0.0716836	1.14458	1.23074	0.299529	0.279877	0.553033				Q9JJ54	Hnrnpd	0.0399495	1.39849	1.12238	0.166558	0.140658	0.851837
P12346	Tf	0.0700611	1.15452	0.829191	-0.270224	0.274997	0.560673				P48037	Anxa6	0.0632088	1.19922	0.814028	-0.296849	0.237905	0.623596				P63047	Sult4a1	0.0483063	1.316	1.16981	0.226279	0.184984	0.732867				Q63797	Psme1	0.071748	1.14419	0.920537	-0.119452	0.279877	0.553033				Q5U2N0	Ctps2	0.0400804	1.39707	1.12638	0.171688	0.140658	0.851837
Q64611	Csad	0.0701573	1.15393	1.15766	0.211209	0.274997	0.560673				Q9WTP0	Epb41l1	0.0636279	1.19635	1.05244	0.0737443	0.238714	0.622123				Q4KLH5	Agfg1	0.0485863	1.31349	1.07961	0.110513	0.185714	0.731154				P52504	Ndufs6	0.072068	1.14226	1.1097	0.150173	0.280468	0.552116				P18421	Psmb1	0.0405298	1.39223	1.08629	0.119414	0.141706	0.848611
P0C219	Slmap	0.0702193	1.15354	1.24536	0.316567	0.274997	0.560673				P0C0S7	H2afz	0.0636572	1.19615	0.849797	-0.234811	0.238714	0.622123				G3V9R8	Hnrnpc	0.0486782	1.31267	1.13501	0.18271	0.185725	0.731129				Q01728	Slc8a1	0.0721638	1.14168	0.918051	-0.123353	0.280468	0.552116				P04041	Gpx1	0.0405994	1.39148	1.16432	0.219489	0.141706	0.848611
Q99MZ8	Lasp1	0.0703291	1.15286	0.930152	-0.104462	0.274997	0.560673				Q6QLM7	Kif5a	0.0638436	1.19488	0.840231	-0.251142	0.23893	0.62173				Q6AXS5	Serbp1	0.0494175	1.30612	0.864117	-0.210701	0.187015	0.728123				P0C219	Slmap	0.0731472	1.1358	1.23264	0.30175	0.283769	0.547035				O54874	Cdc42bpa	0.0407251	1.39014	1.24548	0.316705	0.141886	0.84806
Q8K1P7	Smarca4	0.0717595	1.14412	1.1139	0.155618	0.28008	0.552718				P62832	Rpl23	0.0639477	1.19418	1.09278	0.128009	0.23893	0.62173				O35413	Sorbs2	0.0494648	1.3057	0.868624	-0.203196	0.187015	0.728123				P62716	Ppp2cb	0.0733813	1.13441	1.08807	0.121777	0.283893	0.546845				P97538	Mras	0.0413323	1.38371	0.919413	-0.121215	0.143215	0.84401
P62997	Tra2b	0.0720996	1.14207	0.843364	-0.245773	0.280894	0.551457				Q9JJM9	Sept5	0.0644146	1.19102	0.93169	-0.102078	0.239915	0.619943				P27274	Cd59	0.0491691	1.30831	0.89079	-0.166843	0.187015	0.728123				O08837	Cdc5l	0.0735228	1.13358	1.30021	0.378745	0.283893	0.546845				Q6PDU7	Atp5l	0.0412522	1.38455	1.10663	0.146172	0.143215	0.84401
P02401	Rplp2	0.0724672	1.13986	0.932585	-0.100693	0.281358	0.550741				P97685	Nfasc	0.0644464	1.1908	0.931309	-0.102668	0.239915	0.619943				Q561R9	Lactb2	0.0493039	1.30712	0.914501	-0.128943	0.187015	0.728123				Q05962	Slc25a4	0.073662	1.13276	1.14474	0.195018	0.283893	0.546845				P09215	Prkcd	0.0413264	1.38377	1.73294	0.793219	0.143215	0.84401
P18395	Csde1	0.0724818	1.13977	0.909823	-0.136342	0.281358	0.550741				P85845	Fscn1	0.0650836	1.18653	0.91925	-0.121471	0.241412	0.617241				P25113	Pgam1	0.049334	1.30685	0.917824	-0.12371	0.187015	0.728123				P38983	Rpsa	0.0737735	1.1321	0.915994	-0.126589	0.283893	0.546845				P48721	Hspa9	0.0414337	1.38265	1.06837	0.0954098	0.143308	0.843729
Q32PX2	Aimp2	0.0726838	1.13856	1.21882	0.285487	0.281398	0.550679				B0LPN4	Ryr2	0.0650837	1.18653	0.92923	-0.105893	0.241412	0.617241				P05197	Eef2	0.0496457	1.30412	0.916778	-0.125355	0.18736	0.727324				P52303	Ap1b1	0.0738479	1.13166	1.05918	0.0829543	0.283893	0.546845				P35053	Gpc1	0.0416175	1.38072	1.24056	0.310988	0.143684	0.842592
P31000	Vim	0.0728595	1.13751	0.725325	-0.463301	0.281398	0.550679				Q9QX73	Arhgef9	0.0652857	1.18518	1.20098	0.264208	0.24169	0.616741				P35571	Gpd2	0.0502772	1.29863	1.06418	0.0897373	0.189135	0.723228				O08773	Rgs14	0.0740202	1.13065	0.842833	-0.246681	0.283894	0.546844				P35332	Hpcal4	0.0417425	1.37942	1.15499	0.207879	0.143851	0.842086
O08623	Sqstm1	0.0728867	1.13735	0.876166	-0.190725	0.281398	0.550679				Q8CH84	Elavl2	0.0653946	1.18446	0.873018	-0.195916	0.24169	0.616741				Q498T2	Chtop	0.0502976	1.29845	1.34248	0.424899	0.189135	0.723228				Q9JIR4	Rims1	0.0742289	1.12943	0.900455	-0.151275	0.283894	0.546844				P06761	Hspa5	0.0421214	1.3755	0.94154	-0.0869051	0.144895	0.838945
P11762	Lgals1	0.0734278	1.13414	1.11252	0.153838	0.282976	0.548251				B0BNE5	Esd	0.0656058	1.18306	0.931681	-0.102091	0.242033	0.616126				O35547	Acsl4	0.0504344	1.29727	0.774015	-0.369567	0.189305	0.722839				P32551	Uqcrc2	0.0743849	1.12852	1.09544	0.131504	0.283894	0.546844				Q1M168	Atcay	0.0423242	1.37341	0.866569	-0.206614	0.145331	0.83764
P53534	Pygb	0.0748501	1.12581	1.06288	0.0879779	0.287937	0.540703				Q62889	Nlgn3	0.0660726	1.17998	1.10173	0.139765	0.243317	0.613827				Q62703	Rcn2	0.0509305	1.29302	0.85352	-0.228502	0.190826	0.719362				Q6P6V0	Gpi	0.0744165	1.12833	1.05461	0.0767031	0.283894	0.546844				P17702	Rpl28	0.0432161	1.36435	0.842718	-0.246877	0.147862	0.830145
Q4V8B0	Oxr1	0.0752136	1.1237	0.943042	-0.0846065	0.288818	0.539376				B5DFC8	Eif3c	0.0666015	1.17652	1.09332	0.128713	0.244825	0.611144				Q9Z142	Tmem33	0.0513037	1.28985	0.882489	-0.18035	0.191879	0.716973				Q9WV63	Kif2a	0.0745171	1.12774	0.944454	-0.082447	0.283894	0.546844				P61227	Rap2b	0.0432118	1.3644	1.07994	0.110951	0.147862	0.830145
P35053	Gpc1	0.0755771	1.12161	1.21703	0.283366	0.289256	0.538718				Q6IMX7	Hspbp1	0.0674115	1.17127	1.12837	0.174239	0.247315	0.606749				P47861	Syt5	0.0514721	1.28843	1.26348	0.337408	0.191986	0.71673				Q06486	Csnk1d	0.0748472	1.12582	0.921934	-0.117265	0.28464	0.545704				Q5FWS6	Kazn	0.0436625	1.35989	0.891216	-0.166153	0.149005	0.8268
Q62736	Cald1	0.0757632	1.12054	1.13009	0.176432	0.289256	0.538718				P68101	Eif2s1	0.0675206	1.17056	0.952367	-0.0704103	0.247315	0.606749				O08816	Wasl	0.0515997	1.28735	1.07342	0.10222	0.191986	0.71673				P30349	Lta4h	0.0753949	1.12266	1.10979	0.150292	0.285819	0.54391				Q5FVI6	Atp6v1c1	0.0438899	1.35763	1.04942	0.0695873	0.149005	0.8268
P04639	Apoa1	0.0758101	1.12027	1.35316	0.436333	0.289256	0.538718				Q63424	Slc15a2	0.0679673	1.1677	0.846345	-0.240682	0.248504	0.604666				B0BN18	Pfdn2	0.0516799	1.28668	0.912865	-0.131526	0.191986	0.71673				P12075	Cox5b	0.0754861	1.12213	1.12094	0.16471	0.285819	0.54391				P38656	Ssb	0.0438844	1.35769	1.09745	0.13415	0.149005	0.8268
Q99MZ4	Ggt7	0.075869	1.11994	0.924841	-0.112723	0.289256	0.538718				Q2TL32	Ubr4	0.0682998	1.16558	0.934631	-0.0975317	0.248844	0.604073				P05712	Rab2a	0.0517414	1.28616	1.06078	0.0851251	0.191986	0.71673				P97536	Cand1	0.0755608	1.1217	1.04694	0.0661727	0.285819	0.54391				Q63259	Ptprn	0.0437139	1.35938	1.15153	0.203551	0.149005	0.8268
B2DD29	Brsk1	0.0763402	1.11725	0.948024	-0.0770048	0.290534	0.536804				F1LQ48	Hnrnpl	0.0683034	1.16556	0.926272	-0.110492	0.248844	0.604073				P47819	Gfap	0.0518177	1.28552	0.778807	-0.360662	0.191986	0.71673				P20650	Ppm1a	0.0762821	1.11758	1.08649	0.11967	0.288032	0.540559				Q63862	Myh11	0.0439409	1.35713	1.66522	0.735716	0.149005	0.8268
Q6AY30	Sccpdh	0.0769099	1.11402	1.12917	0.17526	0.291203	0.535804				P02650	Apoe	0.0687576	1.16268	0.937551	-0.0930306	0.250057	0.601961				D3ZAA9	Mpp2	0.0519581	1.28435	0.942719	-0.0850997	0.191986	0.71673				P37996	Arl3	0.0764195	1.1168	1.11034	0.151002	0.288041	0.540546				P85108	Tubb2a	0.0443867	1.35275	0.734915	-0.44435	0.15025	0.823187
O08774	Rgs12	0.0770472	1.11324	0.76284	-0.390547	0.291203	0.535804				A9CMA6	Tmem163	0.0691289	1.16034	1.35341	0.436599	0.25096	0.600395				O08662	Pi4ka	0.0520125	1.28389	1.10422	0.143033	0.191986	0.71673				P13596	Ncam1	0.0770303	1.11334	0.935559	-0.0960993	0.289825	0.537864				P36876	Ppp2r2a	0.0447907	1.34881	1.09453	0.130315	0.151348	0.820022
P68101	Eif2s1	0.0771174	1.11285	0.938092	-0.092199	0.291203	0.535804				P39052	Dnm2	0.0693611	1.15888	0.633551	-0.658467	0.251357	0.599709				P10362	Scg2	0.0520697	1.28342	1.22556	0.293447	0.191986	0.71673				Q9JHZ9	Slc38a3	0.0781783	1.10691	0.777305	-0.363447	0.293189	0.532853				Q6RUV5	Rac1	0.0448817	1.34793	0.937111	-0.0937089	0.151387	0.81991
Q01728	Slc8a1	0.0771866	1.11246	0.903957	-0.145673	0.291203	0.535804				Q3ZB98	Bcas1	0.069823	1.156	0.793853	-0.333057	0.252035	0.598539				P62142	Ppp1cb	0.0532028	1.27407	0.898628	-0.154205	0.195652	0.708516				O35303	Dnm1l	0.0784796	1.10524	1.03899	0.0551886	0.293189	0.532853				P41542	Uso1	0.0452322	1.34455	0.94326	-0.0842729	0.152298	0.817305
Q5U318	Pea15	0.0773038	1.1118	0.927178	-0.109082	0.291203	0.535804				Q6AZ50	Atg3	0.0699237	1.15538	1.20469	0.268664	0.252035	0.598539				Q9WVA1	Timm8a	0.0533095	1.2732	0.849158	-0.235895	0.195652	0.708516				Q09073	Slc25a5	0.0785247	1.10499	1.17228	0.229311	0.293189	0.532853				P69735	Rab3gap1	0.0454457	1.34251	0.953042	-0.0693886	0.152749	0.816021
O70441	Syn3	0.077374	1.1114	1.13827	0.186837	0.291203	0.535804				P21533	Rpl6	0.0700591	1.15454	0.917979	-0.123466	0.252035	0.598539				Q63065	Pdk1	0.0533455	1.2729	1.13454	0.18211	0.195652	0.708516				O54921	Exoc2	0.0786166	1.10449	1.13854	0.187191	0.293189	0.532853				Q01986	Map2k1	0.0457317	1.33978	0.90654	-0.141557	0.15317	0.814826
Q8CFC9	Lzts1	0.0774692	1.11087	1.4284	0.514401	0.291203	0.535804				Q6AYT5	Armt1	0.0701907	1.15372	1.68506	0.752798	0.252035	0.598539				Q9ER24	Atxn10	0.0537571	1.26956	1.12915	0.175243	0.196813	0.705946				Q5XII9	Mtfr1l	0.0787946	1.1035	1.41816	0.504024	0.293189	0.532853				P29314	Rps9	0.045691	1.34017	1.12716	0.172697	0.15317	0.814826
Q9Z327	Synpo	0.0783103	1.10618	1.14075	0.189987	0.293476	0.532428				P13668	Stmn1	0.070538	1.15158	0.905827	-0.142693	0.252035	0.598539				Q5PQN6	Vipas39	0.0542783	1.26537	0.850103	-0.23429	0.198253	0.70278				Q63060	Gk	0.0788537	1.10318	1.10133	0.139242	0.293189	0.532853				Q5EGY4	Ykt6	0.0460773	1.33651	1.06805	0.094982	0.154055	0.812325
Q9EPB1	Dpp7	0.078348	1.10597	0.881668	-0.181693	0.293476	0.532428				D3ZW55	Itpa	0.0705945	1.15123	0.762463	-0.39126	0.252035	0.598539				Q1HCL7	Nadk2	0.0543436	1.26485	1.14407	0.19418	0.198253	0.70278				P97756	Camkk1	0.0788909	1.10297	1.0898	0.124065	0.293189	0.532853				Q9QX69	Lancl1	0.0467287	1.33042	1.07217	0.100534	0.155427	0.808474
P10888	Cox4i1	0.0792345	1.10109	1.06724	0.09388	0.296279	0.528299				P84245	H3f3b	0.0706294	1.15101	0.875958	-0.191067	0.252035	0.598539				P31662	Slc6a17	0.0545232	1.26342	1.13386	0.181243	0.198253	0.70278				P48004	Psma7	0.0792784	1.10084	0.951148	-0.072258	0.293735	0.532044				P97680	Rin1	0.0467322	1.33038	1.21259	0.278088	0.155427	0.808474
P05197	Eef2	0.0799663	1.09709	0.944411	-0.0825139	0.297867	0.525977				Q9WTV0	Preb	0.0706379	1.15096	0.905001	-0.144008	0.252035	0.598539				Q9JHW5	Vamp7	0.0545311	1.26336	1.20446	0.26839	0.198253	0.70278				P10868	Gamt	0.0793148	1.10065	1.2672	0.341647	0.293735	0.532044				P32738	Chat	0.0466452	1.33119	1.91289	0.935751	0.155427	0.808474
Q7TP36	Shroom2	0.0800359	1.09671	0.935345	-0.0964298	0.297867	0.525977				Q63081	Pdia6	0.0706564	1.15085	0.920935	-0.118828	0.252035	0.598539				Q4FZY0	Efhd2	0.0546813	1.26216	1.10799	0.147939	0.198452	0.702344				Q8R1R5	Cd99l2	0.0800051	1.09688	1.15733	0.210804	0.294733	0.530571				Q6P6Q2	Krt5	0.0472087	1.32598	0.427718	-1.22527	0.156656	0.805053
P51799	Clcn7	0.0800931	1.0964	1.21056	0.275678	0.297867	0.525977				P62870	Elob	0.0712633	1.14713	0.953716	-0.0683677	0.253758	0.59558				Q64537	Capns1	0.0549912	1.25971	0.915537	-0.12731	0.19923	0.700645				P47861	Syt5	0.0800902	1.09642	1.27253	0.347698	0.294733	0.530571				P02401	Rplp2	0.047266	1.32545	0.919088	-0.121725	0.156656	0.805053
Q66HG5	Tm9sf2	0.0802732	1.09543	0.877356	-0.188765	0.297867	0.525977				P35738	Bckdhb	0.0715513	1.14538	1.17092	0.22764	0.253915	0.595312				Q00954	Scn1b	0.0552333	1.2578	0.793212	-0.334222	0.199759	0.699493				Q99MZ4	Ggt7	0.0800998	1.09637	0.898898	-0.153771	0.294733	0.530571				P15865	Hist1h1e	0.0473552	1.32463	0.86846	-0.203469	0.156678	0.804991
Q9WV48	Shank1	0.080356	1.09498	0.795333	-0.330369	0.297867	0.525977				D3ZHV2	Macf1	0.0716121	1.14501	1.06624	0.0925269	0.253915	0.595312				Q62634	Slc17a7	0.0553347	1.257	0.878568	-0.186774	0.199781	0.699445				P15651	Acads	0.0801404	1.09615	0.883898	-0.178048	0.294733	0.530571				Q5FVH2	Pld3	0.0478077	1.3205	0.835779	-0.258807	0.157712	0.802134
Q9QX73	Arhgef9	0.0808702	1.09221	1.16657	0.222276	0.299254	0.52396				P18163	Acsl1	0.0718353	1.14366	1.11561	0.157834	0.253915	0.595312				P17077	Rpl9	0.0555995	1.25493	1.10007	0.13759	0.200391	0.698122				D4A7N1	Chchd6	0.0804505	1.09447	1.09563	0.131762	0.295365	0.529641				P30713	Gstt2	0.0478327	1.32028	1.13416	0.18162	0.157712	0.802134
Q6MG11	Atat1	0.0810339	1.09133	0.894292	-0.161182	0.299295	0.5239				P03994	Hapln1	0.0718976	1.14329	1.12105	0.164854	0.253915	0.595312				P62813	Gabra1	0.0558472	1.253	0.824946	-0.277629	0.20058	0.697712				P47245	Nrdc	0.0807093	1.09308	0.847891	-0.238049	0.295801	0.529001				Q6AXT5	Rab21	0.0479182	1.3195	1.16399	0.219082	0.15772	0.802114
Q5M868	Gba2	0.0811607	1.09065	1.19119	0.252407	0.299295	0.5239				Q9JIS1	Rims2	0.0719272	1.14311	1.25179	0.323993	0.253915	0.595312				A7VJC2	Hnrnpa2b1	0.0559678	1.25206	1.05318	0.0747586	0.20058	0.697712				P81155	Vdac2	0.0811106	1.09092	1.0752	0.10461	0.296473	0.528014				Q8K3P7	Hint3	0.0485884	1.31347	0.901847	-0.149045	0.159406	0.797494
Q62829	Pak3	0.0819556	1.08642	0.920596	-0.119361	0.301707	0.520415				P70567	Tmod1	0.072336	1.14065	1.09547	0.131544	0.254919	0.593598				O88943	Kcnq2	0.0560013	1.2518	1.11274	0.154111	0.20058	0.697712				Q3B7U9	Fkbp8	0.0811724	1.09059	0.905529	-0.143167	0.296473	0.528014				Q63507	Rpl14	0.0487414	1.3121	0.904907	-0.144159	0.159406	0.797494
Q5XII9	Mtfr1l	0.0825468	1.0833	1.36566	0.449596	0.30336	0.518041				Q794F9	Slc3a2	0.0730541	1.13636	0.953945	-0.0680222	0.257007	0.590055				B0BNA5	Cotl1	0.0560674	1.25129	1.10753	0.147349	0.20058	0.697712				P54748	Pde4a	0.0820213	1.08607	0.854242	-0.227283	0.298511	0.525039				Q64568	Atp2b3	0.0487606	1.31193	0.926409	-0.110278	0.159406	0.797494
P35738	Bckdhb	0.0833345	1.07918	1.10933	0.149683	0.304728	0.516088				Q66HD0	Hsp90b1	0.0741177	1.13008	0.952577	-0.0700919	0.260303	0.584521				P56522	Fdxr	0.0561336	1.25078	1.31273	0.392573	0.20058	0.697712				P54900	Scn2b	0.082141	1.08544	1.13305	0.180215	0.298511	0.525039				P70473	Amacr	0.0487651	1.31189	1.49525	0.580386	0.159406	0.797494
O88954	Mpp3	0.083358	1.07905	1.08309	0.115159	0.304728	0.516088				P63036	Dnaja1	0.0748558	1.12577	0.871367	-0.198648	0.262259	0.58127				P60905	Dnajc5	0.0563114	1.2494	0.860345	-0.217012	0.200868	0.697089				P0C0S7	H2afz	0.0821516	1.08538	0.866504	-0.206722	0.298511	0.525039				Q6AZ50	Atg3	0.0490045	1.30976	1.18743	0.247846	0.159917	0.796107
Q6AYT7	Abhd12	0.0834081	1.07879	0.908903	-0.137802	0.304728	0.516088				B5DFN3	Uqcc2	0.0749312	1.12534	1.27105	0.346024	0.262259	0.58127				P51146	Rab4b	0.0565444	1.24761	1.09251	0.127647	0.201355	0.696038				Q6AXV4	Samm50	0.0824835	1.08363	1.12999	0.176314	0.298545	0.52499				Q05546	Tnr	0.0492055	1.30799	0.932019	-0.101569	0.160298	0.795072
O88884	Akap1	0.0834895	1.07837	1.10114	0.138994	0.304728	0.516088				Q5PPK9	Eipr1	0.0751708	1.12395	0.925047	-0.112402	0.26265	0.580623				Q6AYG3	Prune1	0.0571134	1.24326	1.20425	0.268138	0.202816	0.692898				P32738	Chat	0.0826164	1.08293	2.28049	1.18935	0.298545	0.52499				Q76M68	Iqsec3	0.0493468	1.30674	0.840261	-0.251091	0.160483	0.794571
B0BNM1	Naxe	0.0838505	1.07649	1.10269	0.141025	0.305528	0.51495				P84039	Enpp5	0.0754536	1.12232	1.10692	0.146556	0.263189	0.579732				P07825	Syp	0.0571486	1.24299	0.89189	-0.165062	0.202816	0.692898				B2GUV7	Eif5b	0.0826226	1.0829	0.816193	-0.293019	0.298545	0.52499				P31647	Slc6a11	0.0496821	1.3038	0.876069	-0.190884	0.161297	0.792373
P10868	Gamt	0.0846744	1.07225	1.24368	0.314613	0.307723	0.511841				B2RZ37	Reep5	0.0758386	1.12011	0.894596	-0.160692	0.264082	0.578261				Q6AYN4	Phyhipl	0.0576648	1.23909	0.896043	-0.158361	0.204299	0.689734				Q9QZA2	Pdcd6ip	0.082724	1.08237	0.952916	-0.0695788	0.298545	0.52499				Q9QX73	Arhgef9	0.0501817	1.29945	1.20576	0.269942	0.162643	0.788763
P10960	Psap	0.0847642	1.07179	0.89904	-0.153543	0.307723	0.511841				P70566	Tmod2	0.0767149	1.11512	0.910314	-0.135564	0.266441	0.574398				Q91XU8	Cds2	0.0584233	1.23341	1.24473	0.315836	0.206633	0.6848				Q9JLZ1	Glrx3	0.0831043	1.08038	0.926994	-0.109369	0.299407	0.523738				Q9QXQ0	Actn4	0.050351	1.29799	0.924254	-0.113639	0.162914	0.788041
Q80VJ4	Gpcpd1	0.084885	1.07117	1.17868	0.237172	0.307723	0.511841				Q8K1P7	Smarca4	0.0769268	1.11392	1.11505	0.157114	0.266441	0.574398				B0LPN4	Ryr2	0.0585527	1.23245	0.920457	-0.119578	0.206742	0.684572				Q9ES53	Ufd1	0.0833187	1.07926	0.826665	-0.274625	0.299673	0.523352				Q8K3P6	Slc25a25	0.0506598	1.29534	1.26147	0.335109	0.163636	0.786121
Q5XIT1	Mapre3	0.0851124	1.07001	0.951892	-0.0711298	0.308023	0.511416				Q62844	Fyn	0.0769805	1.11362	0.924818	-0.112759	0.266441	0.574398				Q63754	Sncb	0.058968	1.22938	0.818231	-0.28942	0.207855	0.68224				Q91V33	Khdrbs1	0.0834665	1.07849	0.879711	-0.184898	0.299694	0.523322				P06686	Atp1a2	0.0508265	1.29391	0.892433	-0.164185	0.163898	0.785427
F1M386	Rapgef2	0.0855916	1.06757	0.903004	-0.147195	0.30861	0.51059				Q6NX65	Pdcd10	0.0770373	1.1133	1.09526	0.131278	0.266441	0.574398				Q9R0I8	Pip4k2a	0.0590745	1.2286	1.12881	0.174802	0.207877	0.682194				P02767	Ttr	0.0838906	1.07629	0.809076	-0.305654	0.300265	0.522496				O54701	Slc24a2	0.0511663	1.29102	0.880383	-0.183797	0.164692	0.783329
O08654	2	0.0856389	1.06733	0.898929	-0.153721	0.30861	0.51059				Q9Z2L0	Vdac1	0.0772362	1.11218	1.06996	0.0975517	0.266679	0.574011				Q4QQW4	Hdac1	0.059444	1.22589	1.0996	0.136973	0.208826	0.680216				P19944	Rplp1	0.0839082	1.0762	0.795721	-0.329665	0.300265	0.522496				O35142	Copb2	0.0512463	1.29034	1.14602	0.196626	0.164692	0.783329
Q9WVS2	Osgep	0.0857065	1.06699	0.907232	-0.140456	0.30861	0.51059				Q4G064	Coq5	0.077681	1.10969	2.29577	1.19898	0.267351	0.572918				Q99JD4	Clasp2	0.0599425	1.22227	0.947298	-0.0781097	0.210221	0.677324				P31422	Grm3	0.084309	1.07413	1.0937	0.129218	0.301192	0.521157				P63322	Rala	0.0514205	1.28886	1.12124	0.165094	0.164976	0.78258
P31421	Grm2	0.0861843	1.06457	1.23243	0.301509	0.30961	0.509185				Q2PQA9	Kif5b	0.0778295	1.10886	0.91926	-0.121455	0.267351	0.572918				O35112	Alcam	0.0608986	1.21539	1.10877	0.148961	0.213218	0.671176				P22831	Synpr	0.0849816	1.07068	1.1799	0.238665	0.303086	0.518434				P83732	Rpl24	0.0517531	1.28606	1.16125	0.21568	0.165396	0.781476
Q505J6	Slc25a18	0.0864144	1.06341	0.918993	-0.121875	0.30961	0.509185				Q5BJQ0	Coq8a	0.077835	1.10883	1.18113	0.240167	0.267351	0.572918				Q562C6	Lztfl1	0.0611596	1.21354	0.919553	-0.120995	0.213325	0.670959				O54861	Sort1	0.0852042	1.06954	0.886954	-0.173068	0.303368	0.518031				P31596	Slc1a2	0.0518787	1.28501	0.92338	-0.115004	0.165396	0.781476
Q09167	Srsf5	0.0864188	1.06339	0.919723	-0.120729	0.30961	0.509185				Q5XI22	Acat2	0.0779533	1.10817	0.882167	-0.180876	0.267351	0.572918				P67779	Phb	0.0611953	1.21328	1.08981	0.124073	0.213325	0.670959				P05712	Rab2a	0.0859626	1.06569	1.06891	0.0961435	0.304779	0.516016				Q9QUR2	Dctn4	0.0518875	1.28494	0.913524	-0.130486	0.165396	0.781476
P51146	Rab4b	0.086841	1.06128	1.09142	0.126207	0.310602	0.507796				O35095	Ncdn	0.078101	1.10734	1.07233	0.10075	0.267411	0.572821				Q8CG45	Akr7a2	0.0613296	1.21233	0.923982	-0.114063	0.213325	0.670959				P31977	Ezr	0.0861464	1.06476	0.850023	-0.234427	0.304779	0.516016				P84087	Cplx2	0.0518992	1.28484	1.12843	0.174313	0.165396	0.781476
Q9R1K8	Rasgrp1	0.0870138	1.06041	1.28965	0.366982	0.310701	0.507657				Q1WIM2	Cadm2	0.0783187	1.10613	0.924932	-0.112582	0.26771	0.572336				D3ZW55	Itpa	0.0613391	1.21226	1.24675	0.31817	0.213325	0.670959				Q9Z327	Synpo	0.0862308	1.06434	1.10296	0.141378	0.304779	0.516016				O70257	Stx7	0.0525075	1.27978	0.926766	-0.109723	0.167054	0.777144
Q62826	Hnrnpm	0.0878999	1.05601	1.08727	0.120705	0.313341	0.503982				Q4FZT9	Psmd2	0.078976	1.1025	0.95421	-0.0676219	0.268525	0.571016				O70595	Abcb6	0.0615319	1.2109	0.815716	-0.293861	0.213639	0.670319				Q9ESV1	Luzp1	0.0862515	1.06423	0.834937	-0.26026	0.304779	0.516016				O54835	Smad9	0.0527804	1.27753	1.31622	0.396396	0.167642	0.775616
P54900	Scn2b	0.0882427	1.05432	1.10831	0.148358	0.313444	0.50384				D3ZQG6	Trim2	0.0790163	1.10228	0.922139	-0.116944	0.268525	0.571016				Q5YLM1	Dagla	0.061794	1.20905	0.816523	-0.292435	0.214192	0.669197				B0LPN4	Ryr2	0.0863357	1.06381	0.925834	-0.111175	0.304779	0.516016				Q68FR9	Eef1d	0.0528764	1.27674	1.07682	0.106774	0.167668	0.77555
P24329	Tst	0.0882903	1.05409	1.07414	0.103186	0.313444	0.50384				O88831	Camkk2	0.0790415	1.10214	1.10041	0.138044	0.268525	0.571016				P60901	Psma6	0.0619907	1.20767	0.945917	-0.0802151	0.214518	0.668537				P50408	Atp6v1f	0.0864624	1.06317	1.05196	0.0730847	0.304779	0.516016				P32362	Urod	0.052984	1.27586	1.1813	0.240379	0.167731	0.775386
Q1M168	Atcay	0.0886128	1.0525	0.882118	-0.180956	0.313444	0.50384				Q5XIC2	Ecsit	0.0790822	1.10192	1.31056	0.390179	0.268525	0.571016				Q63092	Camkv	0.0622899	1.20558	1.0627	0.0877282	0.215195	0.667168				Q63666	Vamp1	0.0870858	1.06005	1.17063	0.227288	0.30645	0.51364				Q5XHZ0	Trap1	0.0531344	1.27462	1.08713	0.120526	0.167927	0.774879
P0C0S7	H2afz	0.0886655	1.05225	0.873068	-0.195835	0.313444	0.50384				O08837	Cdc5l	0.0794696	1.0998	1.26946	0.34421	0.269395	0.56961				Q6AY09	Hnrnph2	0.0624352	1.20457	1.13169	0.178478	0.215269	0.667019				Q62868	Rock2	0.0872253	1.05936	0.942855	-0.0848922	0.30645	0.51364				Q5EB77	Rab18	0.0534277	1.27223	1.09693	0.133471	0.168547	0.773278
Q9JIR4	Rims1	0.088795	1.05161	0.932386	-0.101	0.313444	0.50384				Q9Z2F5	Ctbp1	0.0802533	1.09554	1.06957	0.0970376	0.2716	0.56607				P54256	Hap1	0.0625181	1.20399	1.3892	0.474251	0.215269	0.667019				P23385	Grm1	0.0874478	1.05825	0.858942	-0.219367	0.306726	0.51325				Q64361	Lxn	0.053614	1.27072	0.890071	-0.168008	0.168547	0.773278
Q05962	Slc25a4	0.088808	1.05155	1.12916	0.175255	0.313444	0.50384				Q9WTV5	Psmd9	0.0804845	1.09429	1.08889	0.122857	0.271936	0.565534				Q505J8	Farsa	0.0627041	1.2027	1.1245	0.169285	0.215434	0.666685				P63170	Dynll1	0.0883799	1.05365	0.816156	-0.293083	0.309371	0.509521				Q5M7V8	Thrap3	0.0536596	1.27035	1.15094	0.202811	0.168547	0.773278
Q9JIS1	Rims2	0.0891405	1.04992	1.2605	0.333998	0.314101	0.502931				Q99M64	Pi4k2a	0.080881	1.09215	1.16885	0.225094	0.272823	0.564118				P63031	Mpc1	0.0627729	1.20223	0.83056	-0.267844	0.215434	0.666685				B3GNI6	sep11	0.0890208	1.05051	0.949701	-0.0744553	0.309371	0.509521				Q06647	Atp5o	0.053684	1.27015	1.10123	0.139121	0.168547	0.773278
P17136	Snrpb	0.0899214	1.04614	1.12817	0.17398	0.315554	0.500926				Q62847	Add3	0.0812335	1.09027	1.07018	0.0978532	0.27356	0.562947				P02651	Apoa4	0.063559	1.19682	1.40289	0.488403	0.217773	0.661996				P42676	Nln	0.0892503	1.04939	1.14494	0.195271	0.309371	0.509521				A0A0G2JXN2	Trim46	0.0542465	1.26563	1.11936	0.162669	0.170032	0.76947
P0C1X8	Aak1	0.0899823	1.04584	0.960832	-0.0576434	0.315554	0.500926				Q5I0K8	Mrps7	0.08172	1.08767	1.10723	0.146958	0.274352	0.561693				O55043	Arhgef7	0.0636675	1.19608	0.924938	-0.112572	0.217785	0.661972				P28841	Pcsk2	0.0893044	1.04913	1.1856	0.24562	0.309371	0.509521				P29418	Atp5e	0.0543711	1.26463	0.833597	-0.262579	0.170144	0.769184
Q62967	Mvd	0.0899964	1.04577	0.897867	-0.155426	0.315554	0.500926				P05712	Rab2a	0.0817356	1.08759	1.06695	0.093489	0.274352	0.561693				D3ZML2	Brsk2	0.0647039	1.18907	0.911476	-0.133723	0.220969	0.655668				P13668	Stmn1	0.0893432	1.04894	0.908988	-0.137666	0.309371	0.509521				O08623	Sqstm1	0.0544632	1.2639	0.87859	-0.186738	0.170152	0.769162
P09117	Aldoc	0.0902996	1.04431	1.06092	0.0853144	0.316102	0.500173				P11442	Cltc	0.0818905	1.08677	1.05273	0.074137	0.274419	0.561586				P13852	Prnp	0.0651288	1.18623	0.895833	-0.158698	0.221693	0.654249				Q9Z252	Lin7b	0.0893748	1.04879	1.14343	0.193372	0.309371	0.509521				O35264	Pafah1b2	0.0546	1.26281	0.874672	-0.193187	0.170301	0.768783
P10959	Ces1c	0.0907404	1.0422	0.835936	-0.258536	0.317123	0.498772				Q641Z2	Ptpn9	0.0823484	1.08434	1.19341	0.255092	0.275502	0.559874				D4ABP9	Fbxo3	0.0652118	1.18567	0.87952	-0.185212	0.221693	0.654249				Q6PDU1	Srsf2	0.0895678	1.04785	0.910789	-0.134811	0.309371	0.509521				B2RZ37	Reep5	0.0547561	1.26157	1.11179	0.152887	0.170509	0.768254
P09330	Prps2	0.091029	1.04082	0.859436	-0.218538	0.317614	0.4981				Q6URK4	Hnrnpa3	0.0827996	1.08197	1.08163	0.113205	0.276516	0.55828				P63090	Ptn	0.065235	1.18552	0.817664	-0.29042	0.221693	0.654249				Q62847	Add3	0.0895908	1.04774	1.09188	0.126812	0.309371	0.509521				P28471	Gabra4	0.0548954	1.26046	1.58977	0.668818	0.170663	0.767862
P12368	Prkar2a	0.0914251	1.03893	1.06577	0.0918973	0.31814	0.497382				O08875	Dclk1	0.0829211	1.08134	0.907578	-0.139907	0.276516	0.55828				Q6AYU3	Dnajb6	0.0659891	1.18053	1.2381	0.308128	0.223719	0.650298				Q498R7	2	0.0896156	1.04762	1.11416	0.155961	0.309371	0.509521				B0BN18	Pfdn2	0.055319	1.25713	1.09591	0.132125	0.171629	0.765409
P35171	Cox7a2	0.0915481	1.03835	1.12032	0.163907	0.31814	0.497382				Q9JI66	Slc4a4	0.0831538	1.08012	1.19343	0.255119	0.276842	0.557768				O88884	Akap1	0.066046	1.18015	1.10175	0.139792	0.223719	0.650298				P62747	Rhob	0.0896598	1.0474	0.934912	-0.097098	0.309371	0.509521				P03994	Hapln1	0.0553861	1.2566	0.888614	-0.170371	0.171629	0.765409
P49186	Mapk9	0.0916258	1.03798	1.10508	0.144147	0.31814	0.497382				Q6PEC0	Nudt2	0.0835363	1.07812	1.12709	0.172604	0.277534	0.556684				Q62760	Tomm20	0.0663953	1.17786	1.24272	0.313506	0.224536	0.648714				Q63151	Acsl3	0.0905896	1.04292	1.11446	0.156344	0.312072	0.505745				Q99MZ4	Ggt7	0.0555352	1.25543	0.880422	-0.183733	0.171811	0.764948
P49242	Rps3a	0.0918317	1.03701	0.938003	-0.0923357	0.318339	0.497111				P11506	Atp2b2	0.0836334	1.07762	1.07194	0.100218	0.277534	0.556684				Q9Z1T4	Cnksr2	0.0671148	1.17318	0.918972	-0.121907	0.226603	0.644735				Q64649	Phka1	0.0911219	1.04038	1.32173	0.402432	0.313396	0.503906				Q5HZA6	Prepl	0.0558109	1.25328	1.10308	0.141543	0.172169	0.764045
Q64428	Hadha	0.092427	1.0342	1.06996	0.0975624	0.319777	0.495153				P30427	Plec	0.0837747	1.07689	0.963113	-0.0542231	0.277556	0.55665				Q66H15	Rmdn3	0.0672859	1.17208	0.896574	-0.157506	0.226813	0.644333				P48284	Ca4	0.0914903	1.03862	0.655031	-0.610364	0.314153	0.502859				P97519	Hmgcl	0.0558401	1.25305	1.35693	0.44035	0.172169	0.764045
P35435	Atp5c1	0.092546	1.03364	1.0898	0.124068	0.319777	0.495153				P23514	Copb1	0.0844189	1.07356	1.10724	0.146966	0.279237	0.554027				Q5PQM2	Klc4	0.0677002	1.16941	0.564929	-0.82386	0.227839	0.642371				Q6KC51	Ablim2	0.0919813	1.0363	1.16394	0.219015	0.315053	0.501617				P05065	Aldoa	0.0559944	1.25186	0.933666	-0.099022	0.172169	0.764045
P62804	Hist1h4b	0.0928268	1.03233	0.892406	-0.164227	0.320231	0.494537				Q91ZN1	Coro1a	0.0850197	1.07048	0.909028	-0.137604	0.280557	0.551979				Q5XIK2	Tmx2	0.0678546	1.16842	0.872925	-0.196071	0.227993	0.642079				P63045	Vamp2	0.0920491	1.03598	1.13751	0.185875	0.315053	0.501617				O35094	Timm44	0.0560122	1.25172	1.16491	0.220224	0.172169	0.764045
Q4V8I7	Lrrc8a	0.0929828	1.0316	1.24169	0.312304	0.320252	0.494508				Q5EB62	Slc25a46	0.0852249	1.06943	1.13673	0.184893	0.280557	0.551979				Q03555	Gphn	0.068129	1.16667	1.13843	0.18704	0.228536	0.641046				Q02253	Aldh6a1	0.092299	1.0348	1.0824	0.114231	0.3154	0.501139				Q5FVQ8	Nlrx1	0.0561817	1.25041	1.21709	0.283433	0.172414	0.763428
O35889	Afdn	0.0933632	1.02982	0.603814	-0.727824	0.321044	0.493435				Q5U2R0	Mat2b	0.0852291	1.06941	0.886078	-0.174495	0.280557	0.551979				Q5U2N0	Ctps2	0.0682365	1.16598	1.12732	0.172894	0.228536	0.641046				P63088	Ppp1cc	0.0925107	1.03381	1.11102	0.151889	0.315474	0.501037				P83953	Kpna1	0.0567053	1.24638	1.44403	0.530099	0.173739	0.760103
P21775	Acaa1a	0.0950279	1.02215	1.13762	0.186024	0.326116	0.486627				P48199	Crp	0.0856264	1.06739	1.44217	0.528241	0.281411	0.550658				Q5XIE6	Hibch	0.0686306	1.16348	1.16718	0.223031	0.229145	0.639889				Q63633	Slc12a5	0.0927614	1.03263	1.06347	0.0887833	0.315474	0.501037				B5DF89	Cul3	0.056838	1.24536	1.07061	0.0984327	0.173867	0.759783
Q6P7R8	Hsd17b12	0.0951431	1.02162	1.15196	0.204097	0.326116	0.486627				P83953	Kpna1	0.0859172	1.06592	1.49991	0.584879	0.281641	0.550305				Q6AY23	Pycr2	0.0686383	1.16343	0.766929	-0.382835	0.229145	0.639889				P62703	Rps4x	0.0928569	1.03219	0.942785	-0.0849991	0.315474	0.501037				Q62609	Olfm1	0.0570672	1.24361	0.90735	-0.140269	0.174172	0.759021
Q64232	Tecr	0.0955013	1.01999	0.844585	-0.243685	0.326783	0.485741				F1M386	Rapgef2	0.0859925	1.06554	0.890472	-0.167358	0.281641	0.550305				Q66HR5	Calcoco1	0.0691233	1.16038	1.11969	0.163101	0.230323	0.637662				Q4KM49	Yars	0.0929952	1.03154	0.937044	-0.0938117	0.315474	0.501037				Q08602	Rabggta	0.0572065	1.24255	1.07495	0.104268	0.174172	0.759021
Q66HG4	Galm	0.095643	1.01935	0.927932	-0.107909	0.326783	0.485741				P19103	Ppp1r1a	0.0861824	1.06458	1.20153	0.264876	0.281641	0.550305				P54748	Pde4a	0.0692117	1.15982	0.835307	-0.259621	0.230323	0.637662				Q6IRK9	Cpq	0.0930637	1.03122	1.10871	0.148883	0.315474	0.501037				P55926	Asic1	0.0572116	1.24252	1.42478	0.510739	0.174172	0.759021
D3ZHV2	Macf1	0.0961182	1.01719	1.04521	0.0637988	0.327882	0.484282				P17425	Hmgcs1	0.0862456	1.06426	0.932646	-0.100598	0.281641	0.550305				Q5M7A7	Cnrip1	0.0701973	1.15368	0.872036	-0.19754	0.233229	0.632218				Q6AYN4	Phyhipl	0.0932542	1.03033	0.917352	-0.124453	0.315613	0.500844				Q4V7A0	Wdr61	0.0574617	1.24062	0.869214	-0.202217	0.17464	0.757856
P62813	Gabra1	0.0965252	1.01536	0.841721	-0.248586	0.328746	0.48314				P14604	Echs1	0.0870913	1.06003	1.07165	0.0998363	0.283947	0.546762				P54283	Cacnb1	0.0703989	1.15243	1.1229	0.167228	0.233527	0.631662				Q4G069	Rmdn1	0.0940005	1.02687	1.1619	0.216492	0.317543	0.498198				Q78EG7	Ptp4a1	0.0575493	1.23996	0.887873	-0.171575	0.17464	0.757856
Q64559	Acot7	0.0976314	1.01041	0.941698	-0.0866629	0.331824	0.479092				Q9WTT6	Gda	0.0875812	1.05759	0.902422	-0.148126	0.284411	0.546054				Q63190	Emd	0.0705309	1.15162	0.797454	-0.326527	0.233593	0.63154				Q6UPE1	Etfdh	0.0942141	1.02588	1.07673	0.10665	0.317543	0.498198				Q6TUG0	Dnajb11	0.0579224	1.23715	1.08363	0.115877	0.175235	0.756379
G3V7P1	Stx12	0.0977391	1.00993	0.934031	-0.0984574	0.331824	0.479092				O35430	Apba1	0.0876208	1.05739	0.873138	-0.195719	0.284411	0.546054				Q6PEC4	Skp1	0.071167	1.14772	0.934996	-0.0969672	0.235326	0.628331				Q56A27	Ncbp1	0.0942726	1.02561	0.878268	-0.187267	0.317543	0.498198				P61980	Hnrnpk	0.0579294	1.2371	0.931592	-0.10223	0.175235	0.756379
Q99376	Tfrc	0.0979506	1.00899	1.4162	0.502026	0.332017	0.47884				D4A6D7	Ttc19	0.0876497	1.05725	1.30912	0.388592	0.284411	0.546054				Q9EPB1	Dpp7	0.071387	1.14638	0.830232	-0.268414	0.235679	0.627679				Q6P6R2	Dld	0.0948338	1.02304	1.05738	0.0804889	0.318926	0.49631				O70377	Snap23	0.0580428	1.23625	1.21734	0.283729	0.175302	0.756214
O35049	Smpd3	0.0985276	1.00644	1.20975	0.274709	0.333444	0.476977				P62859	Rps28	0.0878147	1.05643	0.942552	-0.0853559	0.284496	0.545924				Q62736	Cald1	0.0717604	1.14411	1.1148	0.156788	0.236535	0.626104				Q64611	Csad	0.0953146	1.02084	1.19544	0.257541	0.320037	0.4948				O08816	Wasl	0.0584447	1.23326	1.06092	0.0853107	0.176237	0.753904
O88588	Pacs1	0.0987447	1.00549	1.04071	0.0575713	0.333651	0.476708				Q765A7	Pgap1	0.0882278	1.05439	1.15048	0.202236	0.285382	0.544573				Q6AYD3	Pa2g4	0.0720471	1.14238	0.902022	-0.148766	0.237106	0.625057				Q63475	Ptprn2	0.0969916	1.01327	1.15813	0.211797	0.3245	0.488785				O70351	Hsd17b10	0.0591258	1.22822	1.08246	0.11432	0.177821	0.750017
Q62634	Slc17a7	0.0991043	1.00391	0.906346	-0.141867	0.334078	0.476153				Q6P9T8	Tubb4b	0.0899676	1.04591	0.930747	-0.103538	0.290551	0.536777				Q6P747	Hp1bp3	0.0723644	1.14048	1.13299	0.180131	0.237587	0.624178				Q8K3P7	Hint3	0.0971573	1.01252	0.914806	-0.128463	0.3245	0.488785				O08679	Mark2	0.0591566	1.228	0.945449	-0.0809285	0.177821	0.750017
P14562	Lamp1	0.0992114	1.00344	0.878425	-0.187009	0.334078	0.476153				P62907	Rpl10a	0.0908363	1.04174	0.915187	-0.127862	0.292535	0.533822				Q4V8F9	Hsdl2	0.0724209	1.14014	0.87396	-0.194361	0.237587	0.624178				O88881	Begain	0.0973209	1.01179	1.32231	0.403061	0.3245	0.488785				P36970	Gpx4	0.0594755	1.22566	1.12572	0.170854	0.178358	0.748706
Q6AY71	2	0.0995844	1.00181	0.881432	-0.182079	0.334078	0.476153				P0C219	Slmap	0.0908677	1.04159	1.21027	0.27533	0.292535	0.533822				P08753	Gnai3	0.0725754	1.13921	0.903863	-0.145824	0.237717	0.623939				Q5BJR4	Prune2	0.097334	1.01174	0.890265	-0.167694	0.3245	0.488785				P18422	Psma3	0.0595227	1.22532	1.07992	0.11092	0.178358	0.748706
P81795	Eif2s3	0.0995942	1.00177	0.941265	-0.0873266	0.334078	0.476153				Q4KM65	Nudt21	0.091429	1.03892	1.16292	0.217747	0.293879	0.531832				P60756	Mdga2	0.0726928	1.13851	1.21055	0.275659	0.23773	0.623916				P62856	Rps26	0.097409	1.0114	0.888226	-0.171002	0.3245	0.488785				Q8K4Y5	Lgi1	0.0598728	1.22277	1.06484	0.0906364	0.179126	0.746842
Q62717	Cadps	0.0998304	1.00074	1.03641	0.0515971	0.334078	0.476153				Q3MIE4	Vat1	0.091919	1.03659	1.12562	0.17072	0.294991	0.530191				Q68FP1	Gsn	0.0731422	1.13583	0.889752	-0.168525	0.238824	0.621923				Q5QD51	Akap12	0.0979788	1.00887	1.19804	0.260673	0.325888	0.486932				P19332	Mapt	0.0600138	1.22175	0.940654	-0.0882642	0.179218	0.746618
Q64591	Decr1	0.0998869	1.00049	1.16019	0.214359	0.334078	0.476153				Q9ERB4	Vcan	0.09231	1.03475	0.892112	-0.164704	0.295544	0.529378				Q9QXU8	Dync1li1	0.0733005	1.13489	1.06671	0.0931718	0.238968	0.62166				Q9Z1W6	Mtdh	0.0981782	1.00798	1.05327	0.0748807	0.326039	0.486731				Q9JM53	Aifm1	0.0600917	1.22119	1.12851	0.174424	0.179218	0.746618
P97534	Fkbp1b	0.0999682	1.00014	0.859824	-0.217886	0.334078	0.476153				Q05764	Add2	0.0923802	1.03442	0.956828	-0.0636688	0.295544	0.529378				O55012	Picalm	0.0734934	1.13375	1.08135	0.112833	0.23922	0.621203				P14046	A1i3	0.0984664	1.00671	0.826764	-0.274452	0.326484	0.486138				B2RYW9	Fahd2	0.0603008	1.21968	1.10541	0.144584	0.17956	0.74579
Q6PEC0	Nudt2	0.100121	0.999473	1.06832	0.095338	0.334078	0.476153				Q4V8C3	Eml1	0.0927607	1.03264	0.824161	-0.279003	0.2963	0.528269				P47942	Dpysl2	0.0738546	1.13162	0.914692	-0.128642	0.240023	0.619747				P11232	Txn	0.0988672	1.00495	0.911237	-0.134102	0.326943	0.485528				Q6P0K8	Jup	0.060811	1.21602	0.921056	-0.118639	0.180797	0.74281
O88941	Mogs	0.100753	0.996743	0.902018	-0.148772	0.335537	0.47426				P63249	Pkia	0.0931796	1.03068	1.1566	0.209886	0.297175	0.526988				O88453	Safb	0.0744423	1.12818	1.10039	0.138009	0.241554	0.616986				D4A208	Srgap2	0.0989306	1.00467	0.871972	-0.197646	0.326943	0.485528				Q568Z9	Phyhip	0.0610039	1.21464	1.08997	0.124286	0.181088	0.742111
O35828	Coro7	0.100872	0.996228	1.10987	0.150395	0.335537	0.47426				P54283	Cacnb1	0.0935078	1.02915	1.10903	0.149302	0.297502	0.52651				Q68FX9	Sirt5	0.0749552	1.1252	1.07195	0.100242	0.24284	0.614679				Q9Z2K5	Mlst8	0.0996335	1.00159	0.931203	-0.102832	0.326943	0.485528				Q8K4K5	Llgl1	0.0613814	1.21196	1.10371	0.142358	0.181915	0.740132
P0C6S7	Anks1b	0.101901	0.991822	0.917323	-0.124499	0.338369	0.470609				P70615	Lmnb1	0.0936625	1.02843	0.877173	-0.189067	0.297502	0.52651				P31232	Tagln	0.0751403	1.12413	1.32645	0.407575	0.243062	0.614284				P62260	Ywhae	0.0996653	1.00146	0.949647	-0.0745362	0.326943	0.485528				P30835	Pfkl	0.0615433	1.21082	1.15927	0.213219	0.181915	0.740132
Q6EIX2	Magmas-ps1	0.10204	0.991231	1.25073	0.322774	0.338369	0.470609				Q6IFW6	Krt10	0.093853	1.02755	0.46448	-1.10631	0.297502	0.52651				P55161	Nckap1	0.0752789	1.12333	1.06257	0.0875623	0.243073	0.614263				O35821	Mybbp1a	0.0997109	1.00126	0.853821	-0.227995	0.326943	0.485528				P62982	Rps27a	0.061569	1.21064	1.13064	0.177135	0.181915	0.740132
Q6GQP4	Rab31	0.102472	0.989395	0.911353	-0.133918	0.339148	0.46961				Q9EPB1	Dpp7	0.0938643	1.0275	0.882222	-0.180787	0.297502	0.52651				P62282	Rps11	0.0753772	1.12276	0.852243	-0.230664	0.243073	0.614263				Q62881	Nol3	0.0997709	1.001	0.876766	-0.189736	0.326943	0.485528				Q63617	Hyou1	0.0618693	1.20852	0.956675	-0.0638998	0.182518	0.738693
P20070	Cyb5r3	0.102592	0.988887	1.12778	0.173484	0.339148	0.46961				P14270	Pde4d	0.0941465	1.0262	0.80156	-0.319118	0.297938	0.525874				P62762	Vsnl1	0.0757476	1.12063	0.893548	-0.162383	0.243892	0.612802				P47971	Nptx1	0.0997781	1.00096	0.876489	-0.190192	0.326943	0.485528				P22734	Comt	0.0622518	1.20585	1.08694	0.120274	0.183364	0.736685
Q6AY09	Hnrnph2	0.103262	0.986058	1.10059	0.138275	0.340031	0.468481				P07632	Sod1	0.0944827	1.02465	1.20956	0.274479	0.29854	0.524997				A0JPJ7	Ola1	0.0758906	1.11981	1.07015	0.0978132	0.243976	0.612654				P97710	Sirpa	0.0999754	1.00011	0.928265	-0.107392	0.326943	0.485528				P02683	Nsg1	0.062698	1.20275	1.4424	0.528468	0.184393	0.734255
Q5QD51	Akap12	0.103395	0.985499	1.14971	0.201269	0.340031	0.468481				P81377	Prkar1b	0.0950665	1.02197	0.827576	-0.273036	0.299919	0.522996				Q9Z1Y3	Cdh2	0.0767634	1.11485	1.09748	0.134194	0.246399	0.608362				P05197	Eef2	0.0999987	1.00001	0.93851	-0.0915555	0.326943	0.485528				Q4KMA2	Rad23b	0.0629245	1.20118	0.951734	-0.0713703	0.184773	0.733362
P07340	Atp1b1	0.103453	0.985256	0.903459	-0.146469	0.340031	0.468481				B5DFN2	Ahcyl1	0.0954273	1.02033	1.06197	0.086739	0.300595	0.522018				O88941	Mogs	0.0769727	1.11366	0.915636	-0.127154	0.246693	0.607844				Q9QX69	Lancl1	0.100145	0.999369	1.05522	0.0775458	0.326943	0.485528				P28841	Pcsk2	0.0630902	1.20004	1.13613	0.184122	0.184922	0.733011
Q8K1Q4	Lzts3	0.103495	0.98508	1.31921	0.399675	0.340031	0.468481				Q9JJP9	Ubqln1	0.0962267	1.0167	1.12269	0.166965	0.301936	0.520085				P62744	Ap2s1	0.077205	1.11235	1.13605	0.184022	0.247056	0.607205				P20236	Gabra3	0.100969	0.995811	0.8686	-0.203237	0.328661	0.483252				Q5BJT7	Ccdc93	0.0631689	1.1995	1.30618	0.385353	0.184922	0.733011
Q4V8C7	Prkra	0.103748	0.984019	0.86797	-0.204282	0.34034	0.468088				Q568Z6	Ist1	0.0962348	1.01667	0.822893	-0.281224	0.301936	0.520085				Q63416	Itih3	0.0775488	1.11042	1.13551	0.183342	0.247776	0.60594				P84087	Cplx2	0.100981	0.995758	1.1781	0.236463	0.328661	0.483252				P47728	Calb2	0.0633625	1.19817	1.3135	0.393415	0.185206	0.732346
P08461	Dlat	0.104272	0.981834	1.05418	0.0761215	0.341535	0.466565				Q4KLF8	Arpc5	0.0963102	1.01633	0.898226	-0.15485	0.301936	0.520085				P15650	Acadl	0.077819	1.10891	0.922518	-0.116351	0.248152	0.605281				P04785	P4hb	0.101166	0.994966	0.945772	-0.0804354	0.328759	0.483123				Q5XI22	Acat2	0.0639346	1.19426	0.88756	-0.172083	0.186591	0.729109
Q63198	Cntn1	0.104579	0.980557	0.936893	-0.0940435	0.342017	0.465953				Q80Z30	Ppm1e	0.0964753	1.01558	0.845388	-0.242314	0.301936	0.520085				O35303	Dnm1l	0.077905	1.10843	1.03561	0.050479	0.248152	0.605281				P08753	Gnai3	0.101693	0.992709	0.911458	-0.133751	0.329836	0.481701				P63018	Hspa8	0.0641096	1.19308	0.942847	-0.0849048	0.186772	0.728688
P41542	Uso1	0.104923	0.979129	0.956495	-0.0641705	0.342618	0.46519				Q64542	Atp2b4	0.09659	1.01507	0.798881	-0.323948	0.301936	0.520085				Q5XI78	Ogdh	0.0782425	1.10656	1.08639	0.119542	0.24853	0.604622				O54715	Atp6ap1	0.10218	0.990636	1.38651	0.471463	0.329836	0.481701				D3ZAF6	Atp5j2	0.0642314	1.19225	1.13665	0.184787	0.186772	0.728688
B5DF41	Snph	0.105115	0.978336	0.940701	-0.0881924	0.342721	0.465059				Q63468	Prpsap1	0.0969319	1.01353	1.15306	0.20547	0.302543	0.519213				Q5XHZ0	Trap1	0.0782617	1.10645	1.08792	0.121567	0.24853	0.604622				P19627	Gnaz	0.102379	0.989788	1.08447	0.116993	0.329836	0.481701				Q9Z214	Homer1	0.0642911	1.19185	0.927328	-0.108848	0.186772	0.728688
P10686	Plcg1	0.105572	0.976452	1.10607	0.145445	0.343687	0.463836				P97838	Dlgap3	0.097178	1.01243	1.16549	0.220935	0.302849	0.518773				Q9Z1A6	Hdlbp	0.0784347	1.10549	0.909858	-0.136287	0.2487	0.604324				O35964	Sh3gl1	0.10256	0.989021	0.908358	-0.138667	0.329836	0.481701				O08838	Amph	0.0645134	1.19035	0.932175	-0.101327	0.187132	0.727852
Q9WVJ4	Synj2bp	0.106191	0.973912	1.12714	0.172665	0.34505	0.462117				Q4QQS3	Oscp1	0.0974019	1.01143	0.852174	-0.23078	0.302924	0.518666				Q4KM73	Cmpk1	0.079053	1.10208	0.920446	-0.119595	0.250136	0.601824				Q99P82	Cldn11	0.102703	0.988415	0.83037	-0.268173	0.329836	0.481701				P62870	Elob	0.0648285	1.18823	0.943678	-0.0836332	0.18776	0.726397
D4A6L0	Gpr158	0.106355	0.973241	1.13169	0.178484	0.34505	0.462117				P07323	Eno2	0.0974981	1.011	1.08576	0.118712	0.302924	0.518666				Q9JKC9	Synrg	0.0791277	1.10167	0.854229	-0.227305	0.250136	0.601824				Q4KLN7	Arfgap3	0.102926	0.987475	1.19257	0.254076	0.329836	0.481701				Q63569	Psmc3	0.0653408	1.18482	0.943624	-0.0837159	0.188958	0.723634
Q9QY17	Pacsin2	0.106565	0.972385	1.09766	0.134433	0.34505	0.462117				Q5RJR8	Lrrc59	0.0981041	1.00831	0.913771	-0.130095	0.303785	0.517434				P36953	Afm	0.0793423	1.1005	1.7437	0.802149	0.250432	0.60131				P38659	Pdia4	0.102959	0.987336	0.909051	-0.137567	0.329836	0.481701				Q9WVC0	Sept7	0.065813	1.18169	0.937785	-0.0926707	0.190035	0.721166
P06686	Atp1a2	0.106636	0.972098	1.08359	0.115823	0.34505	0.462117				Q5RKI0	Wdr1	0.0981656	1.00804	0.945541	-0.0807884	0.303785	0.517434				P17074	Rps19	0.0798367	1.0978	0.924474	-0.113296	0.251613	0.599266				Q9QYJ2	Rasa3	0.102968	0.987298	0.859666	-0.218152	0.329836	0.481701				Q91Y78	Uchl3	0.0659954	1.18049	1.07797	0.108313	0.190272	0.720625
Q923W4	Hdgfl3	0.106996	0.970631	1.07939	0.110219	0.345692	0.46131				O35142	Copb2	0.0982202	1.0078	1.12988	0.176164	0.303785	0.517434				Q6AYQ1	Golga7	0.0799828	1.097	0.705875	-0.502516	0.251693	0.599129				P23593	Apod	0.102994	0.987189	0.801557	-0.319123	0.329836	0.481701				A0MZ67	Shtn1	0.0673376	1.17174	1.12473	0.169583	0.193505	0.713307
Q00566	Mecp2	0.107307	0.969372	1.10348	0.142056	0.346174	0.460705				Q4G074	Kbp	0.098941	1.00462	1.2393	0.309529	0.305539	0.514933				O88917	Adgrl1	0.0806815	1.09323	1.10997	0.150525	0.25291	0.597034				P08009	Gstm3	0.103052	0.986945	1.13482	0.182459	0.329836	0.481701				P63035	Cyth2	0.0673686	1.17154	1.24337	0.314256	0.193505	0.713307
P32089	Slc25a1	0.107705	0.967765	1.15531	0.208285	0.346935	0.459752				Q64537	Capns1	0.0991933	1.00352	0.929369	-0.105676	0.305539	0.514933				Q5M7V8	Thrap3	0.0806949	1.09315	1.15248	0.204742	0.25291	0.597034				P02688	Mbp	0.103474	0.985169	0.843943	-0.244783	0.330596	0.480702				P23928	Cryab	0.0674211	1.1712	1.34581	0.428479	0.193505	0.713307
Q63270	Aco1	0.108092	0.966205	0.907927	-0.139352	0.347658	0.458848				P0C089	Ptpmt1	0.0992354	1.00333	1.18677	0.247043	0.305539	0.514933				D3ZBN0	Hist1h1b	0.080734	1.09294	1.68571	0.753355	0.25291	0.597034				Q60587	Hadhb	0.103601	0.984636	1.08286	0.114846	0.330596	0.480702				O35179	Sh3gl2	0.0677256	1.16925	0.943716	-0.083576	0.193641	0.713003
P86182	Ccdc22	0.108341	0.965209	1.13216	0.179081	0.347936	0.458501				P62853	Rps25	0.0996444	1.00155	0.912398	-0.132265	0.306338	0.513799				Q63362	Ndufa5	0.0813656	1.08956	0.874827	-0.192931	0.254425	0.59444				Q8K581	Txndc9	0.103828	0.983684	0.856311	-0.223794	0.330823	0.480404				Q7TT49	Cdc42bpb	0.06774	1.16916	1.07707	0.107114	0.193641	0.713003
Q8R424	Stambp	0.108644	0.963994	0.809645	-0.304638	0.348386	0.45794				P62824	Rab3c	0.100442	0.998084	1.08791	0.121557	0.308328	0.510987				Q8CFC9	Lzts1	0.0814623	1.08904	0.638638	-0.646931	0.254425	0.59444				P51146	Rab4b	0.1044	0.981299	1.10667	0.146225	0.331125	0.480008				Q62634	Slc17a7	0.067773	1.16894	0.888379	-0.170752	0.193641	0.713003
P51650	Aldh5a1	0.109033	0.96244	1.08966	0.123872	0.348648	0.457612				Q5BJT7	Ccdc93	0.100867	0.99625	1.47405	0.55979	0.309169	0.509803				Q9JJM9	Sept5	0.0817662	1.08743	0.952367	-0.0704105	0.254992	0.593473				Q64605	Ptprs	0.104564	0.980617	1.06795	0.094838	0.331125	0.480008				Q9R080	Gpsm1	0.0679332	1.16792	1.21459	0.280467	0.19366	0.71296
P84245	H3f3b	0.109052	0.962368	0.906421	-0.141747	0.348648	0.457612				Q9EQR2	Agps	0.101376	0.994066	1.2692	0.343925	0.310265	0.508267				Q05546	Tnr	0.0821212	1.08554	0.897816	-0.155508	0.255717	0.592241				Q9JIS1	Rims2	0.104584	0.980536	1.28317	0.359711	0.331125	0.480008				A1L1I3	Numbl	0.0679833	1.1676	1.10311	0.141575	0.19366	0.71296
Q62951	Dpysl4	0.109509	0.960552	1.05665	0.0794955	0.348753	0.457481				Q66H80	Arcn1	0.101654	0.992877	0.921895	-0.117325	0.310652	0.507726				Q5I0G4	Gars	0.0822469	1.08488	1.05391	0.0757491	0.255727	0.592224				O54835	Smad9	0.104589	0.980512	1.33142	0.41297	0.331125	0.480008				P51635	Akr1a1	0.0690855	1.16061	1.04604	0.0649322	0.196204	0.707291
O35413	Sorbs2	0.109569	0.960313	0.907295	-0.140356	0.348753	0.457481				Q62760	Tomm20	0.102564	0.989005	1.1203	0.163891	0.312546	0.505085				P13803	Etfa	0.0823786	1.08419	1.09288	0.128133	0.255755	0.592175				P50503	St13	0.104703	0.980039	1.08731	0.120768	0.331125	0.480008				O35413	Sorbs2	0.0691332	1.16031	0.855676	-0.224864	0.196204	0.707291
P54282	Cacna1a	0.109574	0.960293	1.15897	0.212848	0.348753	0.457481				O88370	Pip4k2c	0.102731	0.988297	0.886098	-0.174463	0.312546	0.505085				O55007	Ralgapa1	0.082675	1.08263	1.1136	0.155229	0.256292	0.591264				Q9QX74	Shank2	0.105092	0.978431	0.850501	-0.233616	0.331861	0.479044				P54287	Cacnb3	0.0692059	1.15986	0.886653	-0.173559	0.196204	0.707291
Q9WTT6	Gda	0.110408	0.956998	0.92091	-0.118869	0.350141	0.455757				Q6P7A2	Ube4a	0.102732	0.988294	1.18455	0.244336	0.312546	0.505085				Q4V7C6	Gmps	0.0828438	1.08174	1.08145	0.11296	0.256379	0.591118				P11915	Scp2	0.105751	0.975716	1.08154	0.113089	0.333099	0.477427				Q62940	Nedd4	0.0692884	1.15934	1.07433	0.103436	0.196204	0.707291
P85972	Vcl	0.110468	0.956764	1.06373	0.0891269	0.350141	0.455757				Q52KK3	Slc25a51	0.10297	0.98729	1.09753	0.134256	0.312806	0.504725				Q5HZE4	Mri1	0.0830717	1.08055	0.879898	-0.184592	0.256379	0.591118				Q561R9	Lactb2	0.105798	0.975521	0.922776	-0.115948	0.333099	0.477427				Q64649	Phka1	0.0695042	1.15799	0.740011	-0.434382	0.196225	0.707246
Q07009	Capn2	0.110501	0.956635	1.09507	0.131026	0.350141	0.455757				Q4VSI4	Usp7	0.103338	0.985742	1.09475	0.130604	0.313459	0.50382				Q5U204	Lamtor3	0.0830721	1.08054	0.806456	-0.310333	0.256379	0.591118				Q62651	Ech1	0.106033	0.974558	1.07936	0.110181	0.333344	0.477107				Q9ERH3	Wdr7	0.0696775	1.15691	1.04336	0.0612362	0.196225	0.707246
D3ZPX4	Plxna3	0.111127	0.954182	1.19441	0.256292	0.351604	0.453947				P53812	Pitpnb	0.103537	0.984906	0.882047	-0.181072	0.313598	0.503627				Q63424	Slc15a2	0.0844014	1.07365	0.859649	-0.21818	0.25977	0.585411				Q792I0	Lin7c	0.106337	0.973317	1.10675	0.146335	0.333805	0.476507				P70587	Lrrc7	0.0696995	1.15677	0.906647	-0.141387	0.196225	0.707246
A0JPM9	Eif3j	0.111339	0.953351	0.925201	-0.112161	0.351754	0.453761				Q9JLA3	Uggt1	0.10415	0.982339	1.08285	0.114827	0.314988	0.501705				P48679	Lmna	0.0844297	1.07351	0.908339	-0.138697	0.25977	0.585411				Q63507	Rpl14	0.107793	0.967411	0.898666	-0.154144	0.337876	0.471243				P47868	Scg3	0.0697073	1.15672	1.46361	0.549529	0.196225	0.707246
B2RYU6	Trappc2l	0.111721	0.951864	1.08182	0.113458	0.35244	0.452915				Q6VBQ5	Myadm	0.104815	0.979578	0.94071	-0.0881782	0.316414	0.499744				Q00438	Ptbp1	0.0845447	1.07291	0.765061	-0.386354	0.25977	0.585411				P26284	Pdha1	0.108287	0.965426	1.07622	0.105972	0.338924	0.469898				P0C6S7	Anks1b	0.0703652	1.15264	0.909019	-0.137618	0.197785	0.703807
Q9WUS0	Ak4	0.112085	0.950452	0.925834	-0.111174	0.353068	0.452142				P41562	Idh1	0.10502	0.978727	0.928593	-0.106881	0.316414	0.499744				O35458	Slc32a1	0.0856938	1.06705	1.17801	0.236347	0.262913	0.580188				P0C0A9	Svip	0.10845	0.964771	1.11157	0.152601	0.338934	0.469885				Q9JMB5	Adrm1	0.0705134	1.15173	0.939394	-0.0901978	0.197794	0.703786
B0BND0	Enpp6	0.112479	0.948929	0.835631	-0.259061	0.353788	0.451257				P14659	Hspa2	0.105085	0.978461	0.900088	-0.151861	0.316414	0.499744				Q9QUL6	Nsf	0.0861148	1.06492	0.946554	-0.0792435	0.263536	0.579161				O88382	Magi2	0.1095	0.960585	0.844393	-0.244013	0.341504	0.466605				P63036	Dnaja1	0.070576	1.15134	0.877791	-0.188051	0.197794	0.703786
O08773	Rgs14	0.112985	0.946981	0.859859	-0.217828	0.354821	0.44999				P13221	Got1	0.106132	0.974152	1.0595	0.0833829	0.319097	0.496077				Q9JJW3	Usmg5	0.0861501	1.06474	1.11771	0.160541	0.263536	0.579161				B5DEH2	Erlin2	0.109594	0.960211	1.1131	0.154587	0.341504	0.466605				Q8VHU4	Elp1	0.0707486	1.15028	1.05853	0.0820632	0.197847	0.703671
Q63525	Nudc	0.113418	0.945317	0.95678	-0.0637413	0.354821	0.44999				Q6AXS3	Dek	0.10691	0.970981	0.817464	-0.290772	0.320965	0.493542				Q5XIG0	Nudt9	0.0868526	1.06122	0.867091	-0.205745	0.265296	0.576269				Q9JM53	Aifm1	0.110275	0.957523	1.11392	0.15565	0.343122	0.464552				B2GUZ5	Capza1	0.0708075	1.14992	0.944836	-0.0818646	0.197847	0.703671
O88902	Ptpn23	0.113446	0.94521	0.910709	-0.134938	0.354821	0.44999				P86182	Ccdc22	0.10716	0.969965	1.17071	0.227388	0.321245	0.493164				Q78P75	Dynll2	0.0871169	1.0599	1.13202	0.178896	0.265711	0.57559				O08816	Wasl	0.110667	0.955983	1.06433	0.0899421	0.343394	0.464208				Q62991	Scfd1	0.0709941	1.14878	1.09346	0.128903	0.197847	0.703671
P70611	Doc2a	0.113511	0.944963	0.860321	-0.217052	0.354821	0.44999				P35427	Rpl13a	0.107738	0.967633	0.899833	-0.152271	0.32201	0.492131				Q8K4F7	Dcps	0.0873953	1.05851	1.2115	0.27679	0.265711	0.57559				Q08406	Cntfr	0.110686	0.955907	0.875388	-0.192006	0.343394	0.464208				Q9Z270	Vapa	0.0710098	1.14868	0.859824	-0.217887	0.197847	0.703671
Q6AXM7	Hbs1l	0.113637	0.944479	0.917616	-0.124038	0.354821	0.44999				P61314	Rpl15	0.108162	0.965927	0.891656	-0.165441	0.32201	0.492131				Q4V7A0	Wdr61	0.0874652	1.05816	0.830082	-0.268674	0.265711	0.57559				P49432	Pdhb	0.11116	0.954052	1.08497	0.117652	0.344361	0.462986				Q80WA4	Nova1	0.0715487	1.1454	1.11717	0.159851	0.198483	0.702276
Q80ZG1	Ric8a	0.113974	0.943195	0.881667	-0.181695	0.355355	0.449338				Q9WV48	Shank1	0.108332	0.965242	0.810906	-0.302393	0.32201	0.492131				P62853	Rps25	0.0874991	1.058	0.913078	-0.13119	0.265711	0.57559				O55012	Picalm	0.111706	0.951923	1.06388	0.089341	0.345548	0.461492				P84100	Rpl19	0.0715601	1.14533	0.873942	-0.194391	0.198483	0.702276
P62076	Timm13	0.115229	0.93844	1.12804	0.173818	0.358059	0.446045				Q5BJR4	Prune2	0.108376	0.965065	0.900623	-0.151005	0.32201	0.492131				P68101	Eif2s1	0.0885152	1.05298	1.0596	0.0835223	0.268405	0.571209				P82471	Gnaq	0.112615	0.948404	0.939707	-0.0897177	0.347852	0.458605				P19103	Ppp1r1a	0.071599	1.14509	1.17797	0.236302	0.198483	0.702276
P70615	Lmnb1	0.115229	0.938439	0.898918	-0.153739	0.358059	0.446045				Q63862	Myh11	0.108924	0.962875	1.26748	0.341965	0.32201	0.492131				P97838	Dlgap3	0.0891983	1.04964	1.11348	0.155081	0.270083	0.568502				P62870	Elob	0.112881	0.947378	0.942452	-0.0855088	0.348167	0.458212				Q5BK63	Ndufa9	0.0716547	1.14476	1.06969	0.0971983	0.198483	0.702276
P35439	Grin1	0.115362	0.937937	0.891594	-0.165542	0.358059	0.446045				Q5RJP0	Akr1b7	0.108943	0.962801	0.365559	-1.45182	0.32201	0.492131				Q3ZBA0	Tecpr1	0.0895012	1.04817	0.901839	-0.149059	0.270607	0.56766				Q9WTP0	Epb41l1	0.11312	0.946459	1.05608	0.0787145	0.348398	0.457924				P07633	Pccb	0.0719915	1.14272	1.11758	0.160372	0.199107	0.700914
Q6AYP5	Cadm1	0.115511	0.937375	1.07412	0.103156	0.358059	0.446045				P15087	Cpe	0.109006	0.962549	1.08855	0.122411	0.32201	0.492131				P97519	Hmgcl	0.0897897	1.04677	1.33629	0.418236	0.271088	0.56689				Q2PQA9	Kif5b	0.113382	0.945456	0.935572	-0.0960789	0.348699	0.457549				Q6PST4	Atl1	0.0720891	1.14213	1.0803	0.111432	0.199107	0.700914
Q4V8B2	Dcun1d3	0.116283	0.934485	0.847928	-0.237986	0.359525	0.444271				Q5GFD9	Impact	0.109051	0.962372	1.08185	0.113501	0.32201	0.492131				Q63009	Prmt1	0.0903433	1.0441	1.22402	0.291632	0.272363	0.564853				D3Z9R8	Mp68	0.113979	0.943175	1.09884	0.135982	0.349608	0.456419				Q62636	Rap1b	0.0722064	1.14142	0.768579	-0.379734	0.199141	0.700839
Q641W2	Myg1	0.11632	0.934344	1.10358	0.142189	0.359525	0.444271				Q99MS0	Sec14l2	0.109058	0.962342	0.955441	-0.0657607	0.32201	0.492131				Q5XIM7	Kars	0.0906945	1.04242	0.880303	-0.183928	0.273029	0.563792				P06761	Hspa5	0.114007	0.943069	0.951894	-0.0711273	0.349608	0.456419				Q63151	Acsl3	0.0729197	1.13716	1.1058	0.145093	0.200819	0.697196
Q99P82	Cldn11	0.117576	0.929683	0.854881	-0.226204	0.362882	0.440234				B5DF41	Snph	0.109309	0.961344	0.924678	-0.112977	0.32201	0.492131				O35821	Mybbp1a	0.0908988	1.04144	0.84247	-0.247304	0.273248	0.563443				P15943	Aplp2	0.114439	0.941427	0.836896	-0.256879	0.350108	0.455798				Q793F9	Vps4a	0.0730254	1.13653	1.14175	0.191243	0.200819	0.697196
Q62813	Lsamp	0.118097	0.927761	1.08727	0.120709	0.363965	0.43894				Q6MG55	Abhd16a	0.109356	0.961156	1.13087	0.177439	0.32201	0.492131				Q5XIG8	Strap	0.0911681	1.04016	0.910098	-0.135907	0.273386	0.563223				P62902	Rpl31	0.1145	0.941195	0.913906	-0.129882	0.350108	0.455798				Q9QUL6	Nsf	0.0731654	1.13569	0.950846	-0.0727161	0.200914	0.69699
P20788	Uqcrfs1	0.118545	0.926118	1.07447	0.103627	0.36482	0.437921				Q62733	Tmpo	0.109431	0.960859	0.90447	-0.144855	0.32201	0.492131				P58405	Strn3	0.0913289	1.03939	0.950095	-0.0738562	0.273386	0.563223				P17136	Snrpb	0.114923	0.939595	1.12079	0.164516	0.350519	0.455288				P34058	Hsp90ab1	0.0737529	1.13222	0.94402	-0.0831104	0.201982	0.694687
P84087	Cplx2	0.118951	0.924632	1.11457	0.156493	0.365544	0.437061				Q8VII6	Slc44a1	0.109465	0.960725	0.804804	-0.31329	0.32201	0.492131				B2RYW9	Fahd2	0.0913776	1.03916	1.10814	0.148135	0.273386	0.563223				Q5GH59	Xkr4	0.114965	0.939435	0.888439	-0.170655	0.350519	0.455288				Q9ER34	Aco2	0.0737659	1.13214	1.10041	0.138036	0.201982	0.694687
P05982	Nqo1	0.119358	0.92315	1.26998	0.34481	0.366052	0.436457				Q920A6	Scpep1	0.109617	0.960122	1.14315	0.193013	0.32201	0.492131				Q4FZU8	Ripor1	0.09147	1.03872	0.854811	-0.226323	0.273386	0.563223				P52873	Pc	0.115904	0.935901	1.09085	0.125457	0.352875	0.452379				Q8R511	Fnbp1	0.0740659	1.13038	1.13106	0.177679	0.202157	0.694312
Q6MG48	Prrc2a	0.119503	0.922621	1.17402	0.231457	0.366052	0.436457				Q91ZW1	Tfam	0.109888	0.959048	1.10683	0.146434	0.322146	0.491947				Q5RKI8	Abcb8	0.0916138	1.03804	1.16424	0.219382	0.273424	0.563163				D4A631	Arfgef1	0.116489	0.933715	0.88581	-0.174931	0.354148	0.450815				Q5U204	Lamtor3	0.0740808	1.13029	0.81167	-0.301035	0.202157	0.694312
P97834	Gps1	0.11963	0.922158	1.03765	0.0533199	0.366052	0.436457				Q63345	Mog	0.109978	0.958693	0.819916	-0.286451	0.322146	0.491947				P85515	Actr1a	0.0918675	1.03684	0.928495	-0.107033	0.273471	0.563089				Q9WTT2	Clpb	0.116807	0.932533	1.1897	0.2506	0.354607	0.450253				Q62780	Ddx46	0.0742303	1.12942	1.17976	0.238495	0.202157	0.694312
P62762	Vsnl1	0.119831	0.921431	0.913351	-0.130758	0.366088	0.436414				Q497B0	Nit2	0.110948	0.95488	1.06431	0.0899137	0.32389	0.489602				Q6IRE4	Tsg101	0.0918921	1.03672	0.946235	-0.0797292	0.273471	0.563089				P35571	Gpd2	0.117071	0.93155	1.07437	0.103491	0.354646	0.450205				Q63622	Dlg2	0.0742538	1.12928	0.953646	-0.0684735	0.202157	0.694312
P08081	Clta	0.119984	0.920876	0.920723	-0.119161	0.366088	0.436414				Q10743	Adam10	0.111013	0.954625	0.881907	-0.181302	0.32389	0.489602				Q6IFU8	Krt17	0.0920269	1.03608	0.50094	-0.997292	0.273482	0.563072				Q4FZT9	Psmd2	0.117154	0.931242	0.941732	-0.0866111	0.354646	0.450205				Q60587	Hadhb	0.0748325	1.12591	1.09604	0.132298	0.203356	0.691743
Q6IG05	Krt75	0.120402	0.919365	0.214933	-2.21804	0.36684	0.435523				Q811X6	Cryl1	0.111048	0.954491	0.904637	-0.144589	0.32389	0.489602				P46933	Apbb1	0.0926998	1.03292	0.902252	-0.148397	0.275089	0.560526				Q5I0P2	Gcsh	0.118123	0.927667	1.28792	0.365043	0.356894	0.447461				O35824	Dnaja2	0.0749075	1.12547	0.956572	-0.0640545	0.203356	0.691743
O35796	C1qbp	0.120721	0.918218	1.13945	0.188342	0.367289	0.434992				Q5PPL3	Nsdhl	0.111672	0.952056	1.08602	0.119054	0.325247	0.487787				P60892	Prps1	0.0931224	1.03095	0.906389	-0.141798	0.275948	0.559172				Q91XU8	Cds2	0.118233	0.92726	1.21917	0.285894	0.356894	0.447461				Q8CFC9	Lzts1	0.0750318	1.12475	0.684907	-0.546021	0.203403	0.691643
P62250	Rps16	0.121051	0.91703	0.924214	-0.113701	0.367317	0.434959				Q5U2U7	Rnmt	0.112031	0.950661	0.800294	-0.321397	0.325829	0.487011				P70611	Doc2a	0.0933797	1.02975	0.822163	-0.282504	0.276126	0.558893				Q63768	Crk	0.119065	0.924217	0.862455	-0.213478	0.358895	0.445033				P50442	Gatm	0.0757259	1.12076	1.1331	0.180274	0.204993	0.688262
Q8K4F7	Dcps	0.121317	0.916077	1.17048	0.227102	0.367317	0.434959				Q9JI92	Sdcbp	0.112861	0.947456	1.09938	0.136688	0.327044	0.485394				P61589	Rhoa	0.0934467	1.02944	0.945074	-0.081501	0.276126	0.558893				P02683	Nsg1	0.119362	0.923133	1.40006	0.485485	0.35928	0.444567				P05369	Fdps	0.075947	1.11949	0.893117	-0.163078	0.205299	0.687613
P62850	Rps24	0.121546	0.915258	1.12101	0.1648	0.367317	0.434959				P31044	Pebp1	0.112872	0.947413	1.09719	0.133817	0.327044	0.485394				P62804	Hist1h4b	0.0939306	1.02719	1.17054	0.227177	0.276783	0.557861				Q9Z1T4	Cnksr2	0.119964	0.920948	0.940111	-0.0890975	0.360106	0.443569				P08753	Gnai3	0.0761638	1.11825	0.915365	-0.127582	0.205325	0.687558
D4ACN8	Plgrkt	0.121561	0.915204	1.44661	0.53268	0.367317	0.434959				Q62813	Lsamp	0.112928	0.9472	1.04785	0.0674287	0.327044	0.485394				Q62950	Crmp1	0.0939355	1.02717	0.930054	-0.104614	0.276783	0.557861				A0JPQ9	Chid1	0.119976	0.920906	0.918662	-0.122395	0.360106	0.443569				Q6AYG5	Echdc1	0.0761724	1.1182	1.11111	0.152003	0.205325	0.687558
Q9QYF3	Myo5a	0.121589	0.915105	1.03456	0.0490204	0.367317	0.434959				Q4V7F2	Creld1	0.113289	0.945811	0.833084	-0.263467	0.327147	0.485257				Q3KR86	Immt	0.094452	1.02479	1.08157	0.113125	0.277913	0.556091				Q80U96	Xpo1	0.12102	0.917142	1.05906	0.0827905	0.362459	0.440741				O08618	Prpsap2	0.0765988	1.11578	1.07418	0.103239	0.206184	0.685744
Q4QQV3	Fam162a	0.122574	0.9116	1.08896	0.122957	0.369771	0.432068				P09951	Syn1	0.113438	0.945242	1.08223	0.114003	0.327147	0.485257				Q9WU49	Carhsp1	0.09524	1.02118	1.18143	0.24054	0.279815	0.553129				D3ZQG6	Trim2	0.121279	0.916215	0.939988	-0.0892859	0.362459	0.440741				Q63374	Nrxn2	0.0774183	1.11116	0.864909	-0.20938	0.208095	0.681738
P27682	Scg5	0.123567	0.908098	0.88334	-0.17896	0.371463	0.430084				O88994	Marc2	0.113443	0.945221	1.11679	0.159363	0.327147	0.485257				P07897	Acan	0.0953669	1.0206	0.594269	-0.750811	0.279815	0.553129				Q66HG4	Galm	0.121341	0.915992	0.922928	-0.115709	0.362459	0.440741				Q62785	Pdap1	0.0787602	1.10369	0.922392	-0.116549	0.211404	0.674887
P36506	Map2k2	0.12359	0.908018	1.16414	0.219264	0.371463	0.430084				O35112	Alcam	0.113663	0.944381	1.08081	0.112107	0.327321	0.485027				Q6DGG0	Ppid	0.0959893	1.01778	1.07131	0.0993709	0.280984	0.551319				Q9EST6	Anp32b	0.121443	0.915627	1.09382	0.129381	0.362459	0.440741				P35446	Spon1	0.0789241	1.10279	1.13324	0.180457	0.211439	0.674814
P61751	Arf4	0.123656	0.907785	0.919783	-0.120635	0.371463	0.430084				P60756	Mdga2	0.113977	0.943182	1.13407	0.181514	0.327508	0.484778				Q7TQ94	Nit1	0.0961626	1.01699	0.851339	-0.232194	0.280984	0.551319				P62425	Rpl7a	0.121829	0.914251	0.934827	-0.0972282	0.363013	0.440078				Q2LC84	Numb	0.0790392	1.10216	0.800151	-0.321656	0.211439	0.674814
Q6NX65	Pdcd10	0.123958	0.906724	1.0793	0.110093	0.371848	0.429635				Q6PDU1	Srsf2	0.114177	0.942421	0.924691	-0.112956	0.327508	0.484778				Q9ER34	Aco2	0.0961697	1.01696	1.09663	0.133079	0.280984	0.551319				P60756	Mdga2	0.12203	0.913532	1.16132	0.21577	0.363013	0.440078				Q63941	Rab3b	0.0791064	1.10179	0.87841	-0.187033	0.211439	0.674814
Q5PQJ6	Pycr3	0.124545	0.904673	1.14263	0.192357	0.373086	0.428192				P62744	Ap2s1	0.114208	0.942304	1.11953	0.162899	0.327508	0.484778				B2GV54	Nceh1	0.0963398	1.01619	0.928531	-0.106978	0.281086	0.551161				P18298	Mat2a	0.122206	0.912908	1.09709	0.133676	0.363013	0.440078				P09951	Syn1	0.0794334	1.1	0.937045	-0.0938098	0.211806	0.674061
Q9QZ81	Ago2	0.125777	0.900397	1.13847	0.187096	0.376249	0.424525				Q62747	Syt7	0.115071	0.939033	1.10116	0.139027	0.329522	0.482116				Q9EPC6	Pfn2	0.0971905	1.01238	0.880595	-0.18345	0.283059	0.548123				Q64119	Myl6	0.122313	0.912527	0.957119	-0.0632301	0.363013	0.440078				P35400	Grm7	0.0796318	1.09891	1.14619	0.196841	0.211806	0.674061
P17955	Nup62	0.126146	0.899128	1.25046	0.322455	0.376455	0.424286				Q02589	Adprh	0.115664	0.936802	0.904976	-0.144049	0.330316	0.481071				O88871	Gabbr2	0.097288	1.01194	0.86753	-0.205015	0.283059	0.548123				Q5FVJ4	Rell2	0.122548	0.911693	0.815384	-0.294449	0.363193	0.439863				P47858	Pfkm	0.0796472	1.09883	1.05951	0.0833986	0.211806	0.674061
Q3B8Q2	Eif4a3	0.126198	0.898949	1.0966	0.133035	0.376455	0.424286				P63079	Gabrb3	0.11568	0.936741	1.08005	0.111104	0.330316	0.481071				Q9Z1C7	Rapgef4	0.0974295	1.01131	1.1004	0.138023	0.283077	0.548095				P24050	Rps5	0.122826	0.910709	0.907744	-0.139642	0.363193	0.439863				Q4FZU2	Krt6a	0.079766	1.09818	0.3878	-1.36662	0.211806	0.674061
P40329	Rars	0.127245	0.895359	0.885939	-0.174721	0.378428	0.422017				P32738	Chat	0.116028	0.935435	1.65359	0.725599	0.330316	0.481071				Q9JK71	Magi3	0.0977938	1.00969	0.847218	-0.239195	0.283214	0.547885				O08618	Prpsap2	0.122887	0.910494	1.0941	0.129751	0.363193	0.439863				P20717	Padi2	0.0797988	1.098	1.1551	0.208023	0.211806	0.674061
P10362	Scg2	0.127251	0.895339	1.12172	0.165706	0.378428	0.422017				Q8K1Q4	Lzts3	0.11613	0.935054	1.28062	0.356839	0.330316	0.481071				P28075	Psmb5	0.097796	1.00968	1.07387	0.102818	0.283214	0.547885				Q5I0K3	Clybl	0.123393	0.90871	0.770227	-0.376644	0.364181	0.438683				Q924S1	Agpat4	0.0801552	1.09607	0.817232	-0.291183	0.212137	0.673383
P09215	Prkcd	0.127513	0.894445	1.52903	0.612621	0.378428	0.422017				Q00715	1	0.116155	0.934964	0.879094	-0.18591	0.330316	0.481071				Q6AY84	Scrn1	0.0978854	1.00928	0.959824	-0.0591586	0.283214	0.547885				Q9WVJ4	Synj2bp	0.124538	0.904698	1.1207	0.164404	0.36705	0.435275				Q63357	Myo1d	0.080286	1.09536	1.15336	0.205838	0.212137	0.673383
Q06486	Csnk1d	0.127567	0.894261	0.909805	-0.13637	0.378428	0.422017				P32232	Cbs	0.116505	0.933654	1.12536	0.170382	0.330852	0.480367				Q4QQT4	Ppp2r1b	0.0982775	1.00755	1.10903	0.149296	0.283953	0.546754				Q99068	Lrpap1	0.125116	0.902686	0.887661	-0.171919	0.368242	0.433867				P16036	Slc25a3	0.0803685	1.09491	0.933633	-0.0990724	0.212137	0.673383
Q80WA4	Nova1	0.128828	0.88999	1.10336	0.141899	0.381153	0.418901				P97680	Rin1	0.11687	0.932295	0.797524	-0.326401	0.331191	0.479922				P60123	Ruvbl1	0.0984131	1.00695	1.10556	0.144776	0.283953	0.546754				P18266	Gsk3b	0.125309	0.902017	0.917077	-0.124885	0.368299	0.433799				Q5PPK9	Eipr1	0.0803687	1.09491	0.927538	-0.108521	0.212137	0.673383
P69897	Tubb5	0.128842	0.889941	0.920724	-0.119159	0.381153	0.418901				Q02253	Aldh6a1	0.117249	0.930891	1.06964	0.0971257	0.331191	0.479922				O54874	Cdc42bpa	0.0988671	1.00495	1.17348	0.230791	0.284555	0.545833				P84092	Ap2m1	0.125888	0.900016	1.061	0.0854305	0.368863	0.433135				P63047	Sult4a1	0.080822	1.09247	1.16358	0.218568	0.213038	0.671543
Q62747	Syt7	0.129683	0.887117	1.07606	0.105757	0.383111	0.416675				Q99MZ8	Lasp1	0.117318	0.930636	0.938938	-0.0908981	0.331191	0.479922				P35704	Prdx2	0.0988952	1.00482	0.944906	-0.0817578	0.284555	0.545833				P14408	Fh	0.126066	0.899402	1.06821	0.0952019	0.368863	0.433135				P38659	Pdia4	0.0818376	1.08705	1.0822	0.113972	0.215418	0.666718
O88808	Tub	0.12993	0.88629	1.18792	0.248439	0.383311	0.416448				P17764	Acat1	0.117477	0.930048	1.07869	0.109278	0.331191	0.479922				P61751	Arf4	0.0991908	1.00353	0.917355	-0.124448	0.284965	0.545208				Q91Y78	Uchl3	0.126094	0.899306	1.09618	0.13248	0.368863	0.433135				Q66HA8	Hsph1	0.0821219	1.08554	1.06748	0.0942065	0.215704	0.666142
Q6MGB5	Hsd17b8	0.130511	0.884354	1.12468	0.169518	0.384495	0.415109				Q5M7W5	Map4	0.117642	0.929437	0.914113	-0.129555	0.331191	0.479922				Q64350	Eif2b5	0.0993114	1.003	1.25705	0.330047	0.284965	0.545208				P81795	Eif2s3	0.126196	0.898954	0.891514	-0.165671	0.368863	0.433135				Q5XHY5	Tars	0.0821726	1.08527	1.10558	0.144801	0.215704	0.666142
P62425	Rpl7a	0.1307	0.883724	0.947362	-0.0780124	0.384522	0.415078				Q9QYU1	Pex19	0.117827	0.928756	0.920652	-0.119272	0.331191	0.479922				Q9ERE6	Mprip	0.0997023	1.00129	0.769839	-0.377372	0.285607	0.544231				B5DFN2	Ahcyl1	0.12674	0.897087	1.06788	0.0947451	0.369943	0.431865				P0DJJ3	Sgip1	0.0823016	1.08459	0.906871	-0.141031	0.215746	0.666058
Q66HR5	Calcoco1	0.131328	0.881641	2.7206	1.44393	0.385839	0.413594				P05708	Hk1	0.118012	0.928074	1.04679	0.0659726	0.331191	0.479922				P97700	Slc25a11	0.0998088	1.00083	1.09772	0.134512	0.285607	0.544231				Q6P7A9	Gaa	0.127194	0.895535	0.753439	-0.408437	0.370758	0.430909				Q62812	Myh9	0.0824666	1.08372	1.04685	0.0660498	0.215881	0.665785
P85125	Cavin1	0.131777	0.880161	1.08772	0.121301	0.386455	0.412901				P09812	Pygm	0.118093	0.927775	1.07817	0.108586	0.331191	0.479922				P55926	Asic1	0.100114	0.999505	1.47827	0.563914	0.285849	0.543863				Q6AYK3	Isyna1	0.127501	0.894487	1.13269	0.179755	0.371143	0.430458				Q5XIK2	Tmx2	0.0825947	1.08305	0.884585	-0.176927	0.21592	0.665708
P12007	Ivd	0.131899	0.879757	1.06461	0.0903239	0.386455	0.412901				P07335	Ckb	0.118175	0.927476	1.12213	0.166242	0.331191	0.479922				P29476	Nos1	0.100168	0.999271	1.13209	0.178988	0.285849	0.543863				Q01205	Dlst	0.127694	0.89383	1.07216	0.100515	0.371196	0.430397				Q6AYQ8	Fahd1	0.0831147	1.08032	1.54502	0.627624	0.216981	0.663578
P29314	Rps9	0.133135	0.875706	0.939586	-0.089903	0.389543	0.409445				Q6RJR6	Rtn3	0.118454	0.926449	0.947642	-0.0775867	0.331191	0.479922				P53812	Pitpnb	0.100573	0.997517	0.883411	-0.178843	0.286612	0.542705				Q6P7S1	Asah1	0.128337	0.891649	0.945393	-0.0810143	0.372555	0.42881				Q9Z1P2	Actn1	0.083248	1.07963	1.14803	0.199154	0.217031	0.663478
P62912	Rpl32	0.133534	0.874409	1.15394	0.206574	0.389975	0.408963				P13234	Camk4	0.118644	0.925754	1.11965	0.163043	0.331191	0.479922				Q64591	Decr1	0.101142	0.99507	1.1565	0.209762	0.287499	0.541364				P70567	Tmod1	0.128747	0.890265	1.07902	0.109727	0.372968	0.428328				Q9Z2K5	Mlst8	0.0834162	1.07875	0.943154	-0.0844355	0.217172	0.663196
P08050	Gja1	0.134058	0.872708	0.8958	-0.158751	0.389975	0.408963				P19132	Fth1	0.118725	0.925458	1.20545	0.26957	0.331191	0.479922				B1WBW4	Armc10	0.10116	0.994993	1.17931	0.237948	0.287499	0.541364				P15087	Cpe	0.128831	0.88998	1.08617	0.119254	0.372968	0.428328				Q8VIF7	Selenbp1	0.0839877	1.07578	1.21997	0.286842	0.218363	0.660821
P62716	Ppp2cb	0.134123	0.872498	1.05924	0.0830351	0.389975	0.408963				O54701	Slc24a2	0.118863	0.924952	0.897729	-0.155647	0.331191	0.479922				Q9Z252	Lin7b	0.101504	0.993518	1.11154	0.152561	0.287703	0.541056				Q63374	Nrxn2	0.129814	0.886678	0.900723	-0.150844	0.375302	0.425619				Q4QRB4	Tubb3	0.0848825	1.07118	0.92778	-0.108146	0.219391	0.658782
P21531	Rpl3	0.13419	0.872279	0.914395	-0.12911	0.389975	0.408963				Q9Z2L9	Ndrg4	0.118889	0.924857	0.934498	-0.0977365	0.331191	0.479922				Q99N27	Snx1	0.101508	0.9935	1.05725	0.0803123	0.287703	0.541056				P26817	Grk2	0.130453	0.884546	0.869087	-0.202428	0.376485	0.424252				P25304	Agrn	0.0849228	1.07098	0.851662	-0.231646	0.219391	0.658782
Q6P7A2	Ube4a	0.134377	0.871674	1.1574	0.210888	0.389975	0.408963				Q1WIM1	Cadm4	0.119106	0.924068	0.877708	-0.188187	0.331344	0.47972				P48284	Ca4	0.101888	0.991877	0.68686	-0.541913	0.288387	0.540024				Q80W98	Sgtb	0.130578	0.88413	0.939474	-0.0900753	0.376485	0.424252				P20069	Pmpca	0.0849416	1.07088	1.13639	0.184455	0.219391	0.658782
P16975	Sparc	0.134546	0.871128	1.30397	0.382911	0.389975	0.408963				Q9JKA9	Hcn2	0.120045	0.920654	1.20023	0.263315	0.333504	0.476899				Q63570	Psmc4	0.102314	0.990066	0.928699	-0.106717	0.2892	0.538801				P86252	Pura	0.131186	0.882112	1.2302	0.298894	0.377725	0.422824				P06214	Alad	0.08499	1.07063	1.17429	0.231792	0.219391	0.658782
P62744	Ap2s1	0.134559	0.871088	1.09402	0.129639	0.389975	0.408963				Q6XVN8	Map1lc3a	0.120778	0.918013	1.1452	0.195605	0.335049	0.474892				Q9Z244	Gmpr	0.102677	0.988525	1.13119	0.177838	0.28963	0.538157				Q925Q9	Sh3kbp1	0.132206	0.87875	1.1162	0.158601	0.380146	0.42005				P97834	Gps1	0.0850483	1.07033	1.0513	0.0721789	0.219391	0.658782
P10687	Plcb1	0.135214	0.868978	1.02863	0.0407195	0.391343	0.407442				B0K020	Cisd1	0.121209	0.916465	1.09103	0.125687	0.335049	0.474892				P19234	Ndufv2	0.102744	0.988244	1.10828	0.148323	0.28963	0.538157				P09895	Rpl5	0.132453	0.87794	0.947241	-0.0781971	0.380341	0.419827				P18088	Gad1	0.0850736	1.07021	1.20311	0.26677	0.219391	0.658782
Q63151	Acsl3	0.135766	0.867208	1.085	0.117697	0.3924	0.406271				P15650	Acadl	0.1213	0.916138	1.07128	0.099331	0.335049	0.474892				Q6P0K8	Jup	0.103024	0.98706	0.919021	-0.12183	0.289742	0.537989				P11517	1	0.132687	0.877171	1.21323	0.278858	0.380498	0.419648				Q5M7A4	Uba5	0.0853293	1.0689	1.07051	0.0982943	0.219751	0.658069
Q5I0D7	Pepd	0.135946	0.866635	0.839514	-0.252373	0.3924	0.406271				P21396	Maoa	0.121489	0.915461	1.07089	0.0988092	0.335049	0.474892				P36970	Gpx4	0.103062	0.986901	1.09561	0.13173	0.289742	0.537989				Q4V8K2	Ctnnbl1	0.132915	0.876426	0.710985	-0.492108	0.380637	0.419489				D4A3K5	Hist1h1a	0.085775	1.06664	0.673813	-0.56958	0.220601	0.656392
O35244	Prdx6	0.136536	0.864753	1.07625	0.106017	0.393224	0.40536				P63090	Ptn	0.121512	0.915379	1.13288	0.17999	0.335049	0.474892				P85108	Tubb2a	0.103521	0.984971	0.784476	-0.350199	0.29064	0.536644				P60841	Ensa	0.133368	0.874949	0.899639	-0.152582	0.380981	0.419097				Q6PEC4	Skp1	0.0861412	1.06479	0.944589	-0.082241	0.221023	0.655562
Q6P7B0	Wars	0.136813	0.863872	1.07265	0.101179	0.393224	0.40536				Q5HZY0	Ubxn4	0.121583	0.915127	0.924192	-0.113735	0.335049	0.474892				P55146	Tyro3	0.104553	0.980664	0.87511	-0.192464	0.292855	0.533348				Q9WVI4	Gucy1a2	0.133394	0.874865	1.15945	0.213442	0.380981	0.419097				P11506	Atp2b2	0.0861709	1.06464	0.935565	-0.0960901	0.221023	0.655562
Q62785	Pdap1	0.136817	0.86386	0.936954	-0.09395	0.393224	0.40536				P01041	Cstb	0.123213	0.909345	1.08115	0.112564	0.338144	0.470898				Q9EQX9	Ube2n	0.104591	0.980507	1.0463	0.0652944	0.292855	0.533348				P62483	Kcnab2	0.134566	0.871064	0.934195	-0.0982051	0.383772	0.415927				Q68FQ0	Cct5	0.0866222	1.06237	1.03016	0.0428744	0.221882	0.653879
P20280	Rpl21	0.137148	0.862809	0.914991	-0.128171	0.393224	0.40536				P48500	Tpi1	0.123293	0.909062	1.05764	0.0808482	0.338144	0.470898				Q62915	Cask	0.104769	0.979766	1.0767	0.106623	0.292959	0.533193				P17702	Rpl28	0.134733	0.870527	0.89213	-0.164674	0.383772	0.415927				P50878	Rpl4	0.0867862	1.06155	0.931341	-0.102618	0.221985	0.653676
Q6RUV5	Rac1	0.137151	0.862799	0.94641	-0.0794632	0.393224	0.40536				P17164	Fuca1	0.123325	0.908949	0.74144	-0.431598	0.338144	0.470898				Q63692	Cdc37	0.10586	0.97527	1.0535	0.0751857	0.295549	0.52937				Q6RUV5	Rac1	0.13565	0.867581	0.935883	-0.0955993	0.385866	0.413563				P63025	Vamp3	0.0868972	1.06099	0.88804	-0.171304	0.221985	0.653676
Q5U316	Rab35	0.137359	0.862144	0.970249	-0.0435731	0.393294	0.405283				P34926	Map1a	0.123367	0.9088	0.934234	-0.0981443	0.338144	0.470898				P28471	Gabra4	0.105979	0.974781	1.63247	0.707054	0.295549	0.52937				Q68FX9	Sirt5	0.135966	0.86657	1.05342	0.075081	0.386247	0.413135				P50411	Ppp1r2	0.0870123	1.06042	1.22409	0.291706	0.221985	0.653676
Q924N5	Acsbg1	0.137812	0.860712	1.08761	0.121168	0.393703	0.404832				P69060	Cmas	0.124108	0.9062	1.09981	0.137252	0.339721	0.468878				P0C219	Slmap	0.106785	0.97149	1.18597	0.24607	0.297399	0.52666				Q62876	Syngr1	0.136447	0.865037	1.11265	0.153999	0.387066	0.412215				Q5XIH7	Phb2	0.0873582	1.0587	1.06845	0.0955226	0.22257	0.652533
B0BNF1	Sept8	0.13787	0.860532	0.929594	-0.105327	0.393703	0.404832				Q6PCT3	Tpd52l2	0.124821	0.903713	1.06984	0.0973908	0.341216	0.46697				Q63259	Ptprn	0.106984	0.970682	1.14164	0.191108	0.297555	0.526432				O88902	Ptpn23	0.136619	0.864487	0.888167	-0.171097	0.387066	0.412215				P62332	Arf6	0.0876045	1.05747	1.09819	0.135128	0.222863	0.651961
Q63544	Sncg	0.138063	0.859922	1.14032	0.189443	0.393728	0.404804				Q9QZ86	Nop58	0.127289	0.895208	1.11762	0.160426	0.347499	0.459046				Q66HF1	Ndufs1	0.108066	0.96631	1.07328	0.102024	0.299817	0.523144				P11506	Atp2b2	0.137684	0.861116	0.950365	-0.0734464	0.389563	0.409422				O55156	Clip2	0.087707	1.05697	0.915008	-0.128143	0.222863	0.651961
P11730	Camk2g	0.138326	0.859097	0.905326	-0.143491	0.393953	0.404556				Q66X93	Snd1	0.127703	0.893799	1.14126	0.190628	0.348165	0.458215				P62275	Rps29	0.108085	0.966236	0.799486	-0.322856	0.299817	0.523144				P13086	Suclg1	0.139067	0.856775	1.06767	0.0944619	0.39223	0.406459				P43278	H1f0	0.0878258	1.05638	1.14872	0.200031	0.222869	0.651951
P17425	Hmgcs1	0.138825	0.857533	0.888562	-0.170456	0.394848	0.40357				Q9Z252	Lin7b	0.128201	0.892109	1.09746	0.134174	0.349058	0.457103				Q568Z9	Phyhip	0.108245	0.965591	1.08564	0.118543	0.299862	0.523079				P38718	Mpc2	0.139168	0.856461	1.14905	0.200441	0.39223	0.406459				P14668	Anxa5	0.088376	1.05367	0.945917	-0.0802141	0.223966	0.649818
P04762	Cat	0.139837	0.854378	0.910414	-0.135405	0.397198	0.400993				Q6P7P5	Bzw1	0.128374	0.891523	0.890656	-0.16706	0.349065	0.457094				Q9EQS0	Taldo1	0.10868	0.96385	1.06274	0.0877907	0.300616	0.521988				P32577	Csk	0.139181	0.856421	1.14452	0.194748	0.39223	0.406459				Q157S1	Crtc1	0.0887002	1.05208	1.10264	0.140966	0.224489	0.648805
Q3SWS8	Rae1	0.14056	0.852139	1.14316	0.19303	0.398722	0.399329				O08957	Nrn1	0.129	0.88941	1.1216	0.165562	0.349878	0.456083				Q62813	Lsamp	0.108806	0.963346	1.07267	0.101211	0.300616	0.521988				P15385	Kcna4	0.139506	0.855406	1.19184	0.253189	0.392624	0.406023				Q68FX1	Mpi	0.0892577	1.04935	1.09002	0.124352	0.225601	0.646658
Q64350	Eif2b5	0.141255	0.849997	1.09039	0.124841	0.400163	0.397763				P47245	Nrdc	0.129015	0.889361	0.867758	-0.204635	0.349878	0.456083				Q56AP7	Crbn	0.109648	0.959999	0.866979	-0.20593	0.302541	0.519215				P29066	Arrb1	0.139955	0.854012	0.917514	-0.124198	0.393366	0.405203				P62907	Rpl10a	0.0902276	1.04466	0.908565	-0.138338	0.227751	0.64254
Q00960	Grin2b	0.141786	0.848368	0.906641	-0.141397	0.400719	0.39716				M0RC99	Rab5a	0.129619	0.887331	1.11154	0.152555	0.350806	0.454933				Q6AY71	2	0.110748	0.955662	1.13226	0.179208	0.30483	0.515943				O35314	Chgb	0.141053	0.850616	0.888499	-0.170558	0.395928	0.402384				Q6AYR2	Ndrg3	0.0917469	1.03741	0.932143	-0.101376	0.23099	0.636407
P62828	Ran	0.141826	0.848245	0.952472	-0.0702516	0.400719	0.39716				B2RYU6	Trappc2l	0.129871	0.886489	1.11025	0.150886	0.350806	0.454933				P29534	Vcam1	0.11077	0.955578	0.868844	-0.20283	0.30483	0.515943				Q62829	Pak3	0.141662	0.848747	0.915964	-0.126638	0.396941	0.401274				P61023	Chp1	0.0917552	1.03737	1.12659	0.171957	0.23099	0.636407
P97710	Sirpa	0.14215	0.847254	0.942071	-0.0860924	0.400796	0.397076				Q8VHW5	Cacng8	0.129871	0.886487	0.860293	-0.217101	0.350806	0.454933				P28480	Tcp1	0.111137	0.954143	1.0414	0.0585224	0.305436	0.51508				Q6EIX2	Magmas-ps1	0.141788	0.848359	1.25776	0.330858	0.396941	0.401274				Q99P39	Nfs1	0.0919573	1.03641	1.25223	0.324504	0.23099	0.636407
Q9JHU0	Dpysl5	0.142228	0.847016	1.05708	0.0800801	0.400796	0.397076				Q9ES54	Nploc4	0.130439	0.884592	0.821024	-0.284505	0.351293	0.454331				P12749	Rpl26	0.111967	0.95091	1.07905	0.109765	0.307312	0.512421				P35280	Rab8a	0.142502	0.84618	1.19689	0.259292	0.398414	0.399665				P41498	Acp1	0.0919963	1.03623	1.08432	0.116785	0.23099	0.636407
P17220	Psma2	0.142581	0.84594	0.907922	-0.13936	0.401262	0.396572				Q9WUH4	Fhl1	0.130536	0.88427	0.924513	-0.113234	0.351293	0.454331				P11442	Cltc	0.112772	0.947798	0.970238	-0.0435893	0.309114	0.509881				Q80ZA5	Slc4a10	0.144069	0.841429	1.08937	0.123488	0.402265	0.395487				Q9Z2L0	Vdac1	0.0928565	1.03219	0.936769	-0.0942348	0.232845	0.632933
Q9WUD2	Trpv2	0.143805	0.842226	0.872804	-0.19627	0.404175	0.39343				O35987	Nsfl1c	0.130566	0.884169	0.974418	-0.0373869	0.351293	0.454331				P43138	Apex1	0.113141	0.946382	1.0754	0.104872	0.309718	0.509034				P63249	Pkia	0.144399	0.840436	1.15508	0.207994	0.402657	0.395065				Q3MIE4	Vat1	0.0937306	1.02812	1.11308	0.154551	0.234728	0.629435
B0LT89	Stk24	0.144194	0.841052	1.1073	0.147043	0.404321	0.393274				D3Z8L7	Rras	0.130949	0.882897	0.92	-0.120294	0.351861	0.453629				Q5XIP1	Pelo	0.114589	0.940858	1.16967	0.226105	0.313146	0.504253				P08461	Dlat	0.144653	0.839674	1.05073	0.0713911	0.402836	0.394872				Q6AYP5	Cadm1	0.0941408	1.02622	1.07522	0.104628	0.235445	0.62811
P85108	Tubb2a	0.144235	0.840929	0.790288	-0.33955	0.404321	0.393274				Q9Z1W6	Mtdh	0.131285	0.881783	1.04766	0.0671726	0.351902	0.453578				P11505	Atp2b1	0.114694	0.940457	1.06497	0.0908094	0.313146	0.504253				Q80VL0	Ipcef1	0.145095	0.838347	0.867482	-0.205094	0.403537	0.394116				Q9Z1E1	Flot1	0.0944268	1.0249	1.07144	0.0995572	0.235851	0.627362
Q63065	Pdk1	0.145048	0.838489	1.09376	0.129297	0.406068	0.391401				P12839	Nefm	0.131308	0.881709	0.826531	-0.27486	0.351902	0.453578				Q64649	Phka1	0.115297	0.938181	0.749543	-0.415917	0.314299	0.502657				Q9WUL0	Top1	0.146164	0.83516	0.879309	-0.185558	0.405978	0.391497				P47971	Nptx1	0.0955744	1.01966	0.878677	-0.186595	0.238403	0.622688
Q80VL0	Ipcef1	0.145826	0.836165	0.880487	-0.183626	0.407712	0.389646				P41542	Uso1	0.132067	0.879205	0.961985	-0.0559133	0.353473	0.451643				P47971	Nptx1	0.115418	0.937728	0.88202	-0.181116	0.314299	0.502657				Q78EG7	Ptp4a1	0.146783	0.833323	0.885365	-0.175655	0.407165	0.39023				P70500	Cdipt	0.0957289	1.01896	1.08761	0.121166	0.238478	0.622552
P13221	Got1	0.146343	0.834629	1.05146	0.0723978	0.408487	0.388822				O88453	Safb	0.132301	0.878436	0.935297	-0.0965032	0.353637	0.451442				P27605	Hprt1	0.11651	0.933635	0.952037	-0.0709108	0.316859	0.499135				Q8K4Y5	Lgi1	0.147684	0.830667	1.04446	0.0627594	0.407627	0.389737				P18418	Calr	0.096511	1.01542	0.924084	-0.113904	0.240112	0.619586
P04644	Rps17	0.146633	0.833767	0.917677	-0.123942	0.408487	0.388822				P19332	Mapt	0.132928	0.876383	0.948209	-0.0767223	0.35485	0.449955				P41498	Acp1	0.116681	0.933001	1.09103	0.125692	0.316899	0.49908				P48500	Tpi1	0.147696	0.830631	1.04521	0.0637915	0.407627	0.389737				P19139	Csnk2a1	0.0968268	1.014	1.06129	0.0858128	0.240584	0.618733
D3ZZC3	Klhl22	0.146676	0.83364	1.16134	0.215786	0.408487	0.388822				Q63016	Slc7a5	0.133585	0.874241	0.941712	-0.0866429	0.355932	0.448633				P60192	Snapin	0.116829	0.932449	0.878897	-0.186234	0.316899	0.49908				O54783	Chkb	0.147717	0.83057	1.55873	0.640369	0.407627	0.389737				P14925	Pam	0.0970167	1.01315	0.852719	-0.229858	0.240742	0.618447
B2GUV7	Eif5b	0.147877	0.830099	0.861455	-0.215153	0.411296	0.385845				P13233	Cnp	0.133748	0.873712	0.839173	-0.25296	0.355932	0.448633				P07092	Serpine2	0.117023	0.931728	1.12402	0.168673	0.317012	0.498924				P85969	Napb	0.147718	0.830568	0.930788	-0.103475	0.407627	0.389737				O35049	Smpd3	0.0971562	1.01253	1.10412	0.142901	0.240774	0.618391
Q5FWY5	Aip	0.148443	0.828439	1.13127	0.177949	0.412334	0.384751				A4F267	Tomm40l	0.134364	0.871718	1.31938	0.399855	0.355932	0.448633				P21707	Syt1	0.117225	0.930979	0.933088	-0.0999148	0.317147	0.49874				Q71UF4	Rbbp7	0.148835	0.827295	1.10879	0.148991	0.409748	0.387483				Q99PD4	Arpc1a	0.0976871	1.01016	0.92515	-0.11224	0.241775	0.616588
O88637	Pcyt2	0.149334	0.82584	0.928714	-0.106693	0.414271	0.382715				Q64591	Decr1	0.134406	0.871582	1.13664	0.18477	0.355932	0.448633				Q9JI15	Camk2n1	0.117823	0.928771	0.811203	-0.301866	0.318351	0.497093				Q9ER24	Atxn10	0.148873	0.827183	1.12059	0.16426	0.409748	0.387483				Q5M9G9	Tbrg4	0.0979608	1.00895	1.12675	0.172171	0.242139	0.615935
P48508	Gclm	0.149827	0.824409	1.1159	0.158209	0.4151	0.381847				P97837	Dlgap2	0.134412	0.871563	1.15204	0.204185	0.355932	0.448633				P11030	Dbi	0.118382	0.926713	0.898954	-0.15368	0.319217	0.495913				P62282	Rps11	0.149567	0.825165	0.882285	-0.180684	0.410802	0.386367				P63331	Ppp2ca	0.0982249	1.00778	0.876123	-0.190794	0.242336	0.615582
Q4V7F2	Creld1	0.150965	0.821125	0.86637	-0.206945	0.417712	0.379123				Q4FZU8	Ripor1	0.134544	0.871135	0.861041	-0.215847	0.355932	0.448633				Q9WUD9	Src	0.11845	0.926466	0.941694	-0.0866695	0.319217	0.495913				P26431	Slc9a1	0.149858	0.824321	1.21803	0.284555	0.410802	0.386367				B5DEN9	Vps28	0.0982945	1.00747	0.932576	-0.100707	0.242336	0.615582
Q62952	Dpysl3	0.151386	0.819915	1.32529	0.406309	0.417744	0.37909				Q71UE8	Nedd8	0.13455	0.871117	1.15625	0.209455	0.355932	0.448633				Q5M7W7	Pars2	0.11878	0.925256	1.16877	0.224986	0.319693	0.495267				P55053	Fabp5	0.149883	0.824248	0.952498	-0.0702113	0.410802	0.386367				Q5XII9	Mtfr1l	0.0985968	1.00614	1.39825	0.483618	0.242671	0.614982
Q07205	Eif5	0.151653	0.819149	0.943004	-0.0846638	0.417744	0.37909				P14669	Anxa3	0.135462	0.868181	0.943574	-0.0837929	0.357882	0.44626				Q6AYA1	Gar1	0.119562	0.922407	1.10151	0.139487	0.32114	0.493305				Q63635	Stx6	0.15011	0.82359	1.06813	0.0950872	0.410802	0.386367				P55051	Fabp7	0.0987156	1.00561	0.81891	-0.288223	0.242671	0.614982
P13471	Rps14	0.151825	0.818657	0.95168	-0.0714508	0.417744	0.37909				P17136	Snrpb	0.135937	0.866664	1.1132	0.154708	0.358384	0.445652				B0BN85	Sugt1	0.119626	0.922176	1.09476	0.13061	0.32114	0.493305				A0A0G2JXN2	Trim46	0.15034	0.822926	1.09236	0.127453	0.410802	0.386367				P12368	Prkar2a	0.0988125	1.00519	1.06181	0.0865263	0.242671	0.614982
Q5XIU9	Pgrmc2	0.151929	0.818358	0.920821	-0.119007	0.417744	0.37909				P15146	Map2	0.136002	0.866454	0.898662	-0.15415	0.358384	0.445652				P42123	Ldhb	0.120575	0.918743	0.925457	-0.111762	0.323271	0.490433				Q9WVS2	Osgep	0.150729	0.821804	0.923863	-0.114249	0.410802	0.386367				P67779	Phb	0.0992122	1.00343	1.05469	0.0768222	0.242934	0.614511
Q3B7U9	Fkbp8	0.151953	0.818292	0.959709	-0.0593318	0.417744	0.37909				P31422	Grm3	0.136303	0.865494	1.09291	0.128179	0.358457	0.445563				F1LP64	Trip12	0.12086	0.917718	0.863453	-0.21181	0.323619	0.489966				Q6AYP5	Cadm1	0.151138	0.820625	1.06972	0.0972294	0.410802	0.386367				P05371	Clu	0.0992944	1.00308	0.908609	-0.138269	0.242934	0.614511
P61354	Rpl27	0.152534	0.816632	0.947842	-0.0772813	0.418803	0.37799				Q6P7Q1	Babam2	0.136492	0.864892	0.953431	-0.0688001	0.358457	0.445563				Q63862	Myh11	0.121053	0.917023	1.41355	0.499319	0.32372	0.489831				Q62952	Dpysl3	0.151272	0.820243	1.41481	0.500607	0.410802	0.386367				P11598	Pdia3	0.0994063	1.00259	0.96778	-0.0472483	0.242934	0.614511
P28841	Pcsk2	0.153071	0.815108	1.10635	0.145805	0.419738	0.377021				O70277	Trim3	0.136555	0.864693	0.88715	-0.17275	0.358457	0.445563				Q8VHK7	Hdgf	0.1227	0.911157	1.11169	0.152755	0.327703	0.484519				Q4FZT8	Spryd4	0.151463	0.819692	1.15258	0.204861	0.410802	0.386367				P31016	Dlg4	0.0994299	1.00248	0.93087	-0.103349	0.242934	0.614511
Q05546	Tnr	0.153393	0.814194	0.938238	-0.0919748	0.420083	0.376665				P36860	Ralb	0.136881	0.863656	1.18265	0.242025	0.358853	0.445084				P19139	Csnk2a1	0.123173	0.909483	1.0684	0.0954493	0.328545	0.483405				P13697	Me1	0.151761	0.81884	0.94332	-0.0841815	0.410802	0.386367				P47196	Akt1	0.100976	0.995784	1.10061	0.1383	0.246144	0.608811
Q66HA6	Arl8b	0.153714	0.813287	0.950197	-0.0737011	0.420414	0.376323				P36953	Afm	0.137154	0.862791	1.47948	0.565087	0.359108	0.444774				P35332	Hpcal4	0.123663	0.90776	1.12146	0.16538	0.328687	0.483218				Q9WVC0	Sept7	0.1519	0.818442	0.937354	-0.0933337	0.410802	0.386367				O08815	Slk	0.101002	0.995671	1.05002	0.0704134	0.246144	0.608811
Q4V7D2	Rogdi	0.153907	0.812742	1.05447	0.0765239	0.420414	0.376323				P50408	Atp6v1f	0.137854	0.860581	1.05098	0.0717376	0.360148	0.443518				Q561K4	Ccdc32	0.123812	0.907236	0.837803	-0.255316	0.328687	0.483218				Q9Z311	Mecr	0.152057	0.817992	1.1841	0.243787	0.410802	0.386367				P29419	Atp5i	0.101543	0.993348	1.11502	0.157066	0.247146	0.607046
P97852	Hsd17b4	0.154473	0.811147	0.932368	-0.101028	0.421422	0.375283				O88600	Hspa4	0.137903	0.860425	1.04444	0.0627311	0.360148	0.443518				Q5M9F8	Scyl1	0.123943	0.906778	0.85957	-0.218313	0.328687	0.483218				Q99P39	Nfs1	0.152151	0.817726	1.2094	0.274287	0.410802	0.386367				Q9JKE3	Scamp5	0.102356	0.989888	1.11033	0.150994	0.248807	0.604137
Q63610	Tpm3	0.156179	0.806376	0.948317	-0.0765593	0.425533	0.371067				D3ZGS3	Ocrl	0.13824	0.859366	1.07316	0.101866	0.360238	0.443411				P15651	Acads	0.124342	0.905382	0.892832	-0.163539	0.328687	0.483218				P63029	Tpt1	0.152483	0.81678	0.904115	-0.145422	0.410802	0.386367				P57113	Gstz1	0.102615	0.988787	1.11501	0.157055	0.249016	0.603773
Q99J86	Atrn	0.156743	0.804812	0.936357	-0.0948688	0.426397	0.370185				Q64640	Adk	0.138289	0.859211	1.06781	0.0946517	0.360238	0.443411				O35314	Chgb	0.124356	0.905333	0.907382	-0.140219	0.328687	0.483218				P70566	Tmod2	0.1525	0.816731	0.920437	-0.119609	0.410802	0.386367				P84092	Ap2m1	0.102703	0.988418	1.05282	0.0742535	0.249016	0.603773
P15650	Acadl	0.156895	0.804391	1.08237	0.114195	0.426397	0.370185				P40241	Cd9	0.138736	0.857811	0.826347	-0.275181	0.360594	0.442982				D3ZDK7	Pgp	0.124464	0.904957	0.889861	-0.168348	0.328687	0.483218				F1LP90	Mink1	0.152547	0.816597	1.04492	0.063389	0.410802	0.386367				P31044	Pebp1	0.102995	0.987184	0.921708	-0.117618	0.249406	0.603093
Q99JE4	Rasgrf2	0.157124	0.803758	0.873513	-0.195099	0.426478	0.370103				Q64350	Eif2b5	0.138778	0.85768	1.10022	0.137786	0.360594	0.442982				O88881	Begain	0.124485	0.904884	1.29629	0.374387	0.328687	0.483218				P17074	Rps19	0.152547	0.816596	0.925607	-0.111528	0.410802	0.386367				Q9Z0J8	Negr1	0.103139	0.986578	0.897864	-0.15543	0.249438	0.603037
P05370	G6pdx	0.157558	0.802559	1.06482	0.0906088	0.426573	0.370006				Q64428	Hadha	0.139699	0.854806	1.07601	0.105695	0.361523	0.441864				Q8VII6	Slc44a1	0.124521	0.904758	0.820469	-0.28548	0.328687	0.483218				P02651	Apoa4	0.153249	0.814603	1.26395	0.33794	0.41217	0.384924				B0BN85	Sugt1	0.103669	0.984352	1.0966	0.133032	0.250402	0.601362
P32362	Urod	0.157558	0.802558	1.13775	0.186181	0.426573	0.370006				Q80VL0	Ipcef1	0.139808	0.854469	0.885754	-0.175021	0.361523	0.441864				P61314	Rpl15	0.124646	0.904322	0.893126	-0.163064	0.328687	0.483218				P85968	Pgd	0.153833	0.812952	0.950076	-0.0738853	0.413212	0.383827				Q64536	Pdk2	0.103961	0.983129	1.13633	0.184382	0.250789	0.600691
Q8VIF7	Selenbp1	0.157775	0.801963	1.14541	0.195869	0.426621	0.369958				P97852	Hsd17b4	0.139989	0.853905	0.919955	-0.120364	0.361523	0.441864				P15999	Atp5a1	0.124907	0.903414	1.07278	0.10136	0.328898	0.482938				Q4V7C6	Gmps	0.154026	0.812405	1.06941	0.0968146	0.413212	0.383827				P82471	Gnaq	0.104214	0.982074	0.944866	-0.0818184	0.251082	0.600184
Q6AYH5	Dctn2	0.158023	0.801281	0.95198	-0.0709963	0.426642	0.369937				Q792I0	Lin7c	0.14011	0.853532	1.06319	0.0884028	0.361523	0.441864				B5DFC8	Eif3c	0.125042	0.902946	1.07718	0.107264	0.328898	0.482938				Q7TMB7	Plppr4	0.154297	0.811641	1.13954	0.188454	0.413417	0.383612				Q62844	Fyn	0.104382	0.981375	0.942701	-0.0851282	0.251169	0.600034
Q5M7U6	Actr2	0.158447	0.800117	1.05372	0.0754855	0.426642	0.369937				Q62824	Exoc4	0.140194	0.853272	1.06242	0.0873577	0.361523	0.441864				P13601	Aldh1a7	0.126694	0.897244	1.26845	0.343071	0.332586	0.478096				Q09167	Srsf5	0.154744	0.810386	0.915648	-0.127135	0.414091	0.382904				Q9Z1C7	Rapgef4	0.104799	0.979643	1.09965	0.13704	0.251731	0.599064
Q63327	Mobp	0.158543	0.799854	0.866553	-0.20664	0.426642	0.369937				Q9Z2P6	Snap29	0.140195	0.853268	0.919568	-0.120972	0.361523	0.441864				Q78EG7	Ptp4a1	0.126904	0.896526	0.895559	-0.15914	0.332586	0.478096				O35180	Sh3gl3	0.155625	0.807921	1.08723	0.120663	0.415085	0.381863				P48500	Tpi1	0.104956	0.978992	0.938217	-0.0920068	0.251731	0.599064
Q62720	Slc30a1	0.15878	0.799204	1.07779	0.10807	0.426642	0.369937				P17220	Psma2	0.140805	0.851381	0.886296	-0.174139	0.362318	0.440911				P18163	Acsl1	0.126923	0.89646	1.13233	0.179296	0.332586	0.478096				P81799	Nagk	0.155886	0.807192	0.907202	-0.140504	0.415085	0.381863				Q561K4	Ccdc32	0.105142	0.978224	0.906874	-0.141025	0.251731	0.599064
P00173	Cyb5a	0.15878	0.799204	0.932766	-0.100413	0.426642	0.369937				P97849	Slc27a1	0.140969	0.850876	1.10394	0.142656	0.362318	0.440911				A1L1I3	Numbl	0.128121	0.892378	1.09675	0.133232	0.335304	0.474562				Q6QIX3	Slc30a3	0.155896	0.807165	0.926799	-0.109671	0.415085	0.381863				P84083	Arf5	0.105261	0.977731	0.868537	-0.203341	0.251731	0.599064
Q641Z2	Ptpn9	0.159187	0.798092	1.1256	0.170698	0.427198	0.36937				P18266	Gsk3b	0.141034	0.850675	0.923322	-0.115094	0.362318	0.440911				Q3KRD8	Eif6	0.128697	0.890432	0.889744	-0.168538	0.336388	0.473159				P97534	Fkbp1b	0.156059	0.806712	0.84153	-0.248913	0.415085	0.381863				Q9WVK3	Pecr	0.105371	0.977277	1.17007	0.226599	0.251731	0.599064
Q78EG7	Ptp4a1	0.159748	0.796564	0.910132	-0.135853	0.42804	0.368516				P11980	Pkm	0.141788	0.84836	1.04089	0.0578128	0.362433	0.440773				P63326	Rps10	0.129035	0.889291	1.15613	0.209305	0.336849	0.472564				P68182	Prkacb	0.156287	0.806078	1.13283	0.179932	0.415085	0.381863				P63079	Gabrb3	0.105536	0.976598	0.927699	-0.108271	0.251731	0.599064
D4A631	Arfgef1	0.16023	0.795256	1.06244	0.0873778	0.42804	0.368516				Q68FS2	Cops4	0.141859	0.848144	0.954856	-0.066645	0.362433	0.440773				Q6AXR4	Hexb	0.129328	0.888306	0.872593	-0.19662	0.337192	0.472123				P01946	Hba1	0.156289	0.806071	1.19806	0.260703	0.415085	0.381863				P62083	Rps7	0.10554	0.976581	0.924633	-0.113047	0.251731	0.599064
O35764	Nptxr	0.160236	0.795239	0.878816	-0.186367	0.42804	0.368516				Q4V8E4	Cfap36	0.142372	0.846577	1.13524	0.182996	0.362433	0.440773				P02401	Rplp2	0.129936	0.88627	0.929509	-0.105459	0.338353	0.47063				O88871	Gabbr2	0.156494	0.805503	0.869357	-0.201979	0.41511	0.381837				Q6DGG0	Ppid	0.105672	0.97604	1.05792	0.0812263	0.251731	0.599064
Q7TP48	Apmap	0.160301	0.795064	0.949687	-0.0744766	0.42804	0.368516				Q2HWF0	Fnbp1l	0.142737	0.845465	0.874977	-0.192684	0.362433	0.440773				Q9JM53	Aifm1	0.130282	0.885114	1.12076	0.164473	0.338831	0.470017				P06302	Ptma	0.156908	0.804354	0.816025	-0.293315	0.415408	0.381525				Q2PQA9	Kif5b	0.106184	0.97394	0.946996	-0.0785703	0.252324	0.598041
P04631	S100b	0.160636	0.794158	0.802585	-0.317274	0.428399	0.368151				Q80ZA5	Slc4a10	0.142763	0.845383	1.09326	0.12864	0.362433	0.440773				P63018	Hspa8	0.130692	0.883751	0.953677	-0.0684278	0.339085	0.469691				Q64620	Ppp6c	0.156998	0.804105	1.17333	0.230613	0.415408	0.381525				Q5XIC2	Ecsit	0.106186	0.973932	1.26683	0.341223	0.252324	0.598041
Q5M9G3	Caprin1	0.161295	0.792379	0.934366	-0.097941	0.429451	0.367086				P27791	Prkaca	0.142769	0.845367	0.747666	-0.419534	0.362433	0.440773				P58200	Vti1b	0.130964	0.882848	0.916966	-0.12506	0.339085	0.469691				P14056	Araf	0.157309	0.803245	0.896089	-0.158286	0.415478	0.381452				P24268	Ctsd	0.10665	0.972041	0.918916	-0.121995	0.253109	0.596692
Q91Y78	Uchl3	0.161432	0.792011	1.06903	0.0963001	0.429451	0.367086				Q64119	Myl6	0.142958	0.844791	0.963606	-0.0534851	0.362433	0.440773				Q6AYC4	Capg	0.131006	0.88271	0.700277	-0.514002	0.339085	0.469691				Q8K4V4	Snx27	0.157416	0.802951	1.13953	0.188441	0.415478	0.381452				Q63635	Stx6	0.106782	0.9715	1.07463	0.103836	0.253109	0.596692
P62859	Rps28	0.16169	0.791317	0.960208	-0.0585812	0.429603	0.366932				Q5M9G3	Caprin1	0.142965	0.844769	0.918883	-0.122048	0.362433	0.440773				P62907	Rpl10a	0.131031	0.882627	0.937993	-0.0923515	0.339085	0.469691				P04636	Mdh2	0.158198	0.8008	1.06569	0.0917898	0.417024	0.379839				Q4QQW4	Hdac1	0.107487	0.968643	1.07377	0.10269	0.25396	0.595235
Q78P75	Dynll2	0.161902	0.790746	1.09996	0.137456	0.429633	0.366902				P59824	Il1rapl1	0.143	0.844664	1.13777	0.186203	0.362433	0.440773				Q5XIF6	Tuba4a	0.131903	0.879746	0.905987	-0.142439	0.340919	0.467349				Q497B0	Nit2	0.158536	0.799872	1.04922	0.0693197	0.417067	0.379794				P19627	Gnaz	0.10749	0.968633	1.06522	0.0911479	0.25396	0.595235
Q05982	Nme1	0.162586	0.788918	0.937903	-0.0924894	0.430163	0.366367				O88763	Pik3c3	0.143534	0.843045	0.764706	-0.387023	0.362433	0.440773				P20650	Ppm1a	0.132152	0.878928	1.06064	0.0849317	0.341139	0.467069				P35565	Canx	0.158615	0.799656	1.05657	0.0793921	0.417067	0.379794				O88884	Akap1	0.107555	0.968369	1.13972	0.188684	0.25396	0.595235
P60756	Mdga2	0.162666	0.788703	1.12022	0.163782	0.430163	0.366367				Q496Z0	Elp2	0.143561	0.842965	1.08889	0.122857	0.362433	0.440773				Q9JK11	Rtn4	0.132383	0.878169	0.903368	-0.146615	0.341312	0.466848				P13676	Apeh	0.158804	0.799138	0.893262	-0.162844	0.417067	0.379794				B3DMA0	Tp53i11	0.107674	0.967888	0.740469	-0.433488	0.25396	0.595235
P05426	Rpl7	0.162705	0.788599	0.948085	-0.0769121	0.430163	0.366367				Q6P730	Dab2ip	0.143596	0.842858	1.06821	0.0951972	0.362433	0.440773				Q63028	Add1	0.132861	0.876602	1.02792	0.0397243	0.342121	0.46582				P62914	Rpl11	0.159005	0.798589	0.929855	-0.104923	0.417079	0.379782				P62902	Rpl31	0.10786	0.967141	0.927009	-0.109345	0.254084	0.595022
Q9Z1T4	Cnksr2	0.162991	0.787837	0.950899	-0.0726359	0.430387	0.366141				P62246	Rps15a	0.143642	0.842719	1.08821	0.121963	0.362433	0.440773				O35567	Atic	0.133902	0.873212	1.04968	0.0699509	0.344036	0.463396				O88917	Adgrl1	0.159453	0.797367	1.08851	0.122353	0.417737	0.379097				Q5I0P2	Gcsh	0.10845	0.96477	1.24854	0.320241	0.255159	0.59319
P50503	St13	0.163463	0.78658	1.05544	0.0778406	0.431101	0.365421				Q6MGB5	Hsd17b8	0.143914	0.841897	1.14754	0.198544	0.362433	0.440773				Q6AYK6	Cacybp	0.13403	0.872798	1.06167	0.0863333	0.344036	0.463396				Q6P7B0	Wars	0.159803	0.796414	1.07489	0.104191	0.418138	0.37868				Q5XIM5	Cdv3	0.108653	0.963956	0.916791	-0.125336	0.255321	0.592913
P20761	Igh-1a	0.163731	0.785868	1.80525	0.852196	0.431276	0.365245				Q499N5	Acsf2	0.143932	0.841842	1.07555	0.105075	0.362433	0.440773				Q5XIU9	Pgrmc2	0.1341	0.872572	1.06197	0.0867492	0.344036	0.463396				P07154	Ctsl	0.160284	0.79511	0.746866	-0.421079	0.418553	0.37825				Q5XI32	Capzb	0.109637	0.960042	0.961	-0.0573913	0.257316	0.589533
Q63450	Camk1	0.1641	0.784891	1.12391	0.16852	0.431716	0.364802				O88871	Gabbr2	0.144056	0.84147	0.87424	-0.193899	0.362433	0.440773				Q63377	Atp1b3	0.134311	0.871889	0.881107	-0.182611	0.344153	0.463248				P17105	Itpka	0.160356	0.794914	1.08193	0.113603	0.418553	0.37825				Q63692	Cdc37	0.109934	0.95887	1.04802	0.0676636	0.257696	0.588893
O88382	Magi2	0.16458	0.783622	0.895128	-0.159834	0.432447	0.364067				O88382	Magi2	0.144341	0.840611	0.861272	-0.21546	0.362433	0.440773				F1LSG8	Vps50	0.134564	0.871071	0.906596	-0.141469	0.344378	0.462965				Q9Z0J8	Negr1	0.161711	0.79126	0.908202	-0.138915	0.420283	0.376458				Q80ZA5	Slc4a10	0.110087	0.958263	0.922884	-0.115778	0.257737	0.588822
Q5FVM4	Nono	0.164842	0.782932	0.947212	-0.0782408	0.432604	0.363909				P70500	Cdipt	0.144356	0.840565	1.12743	0.173032	0.362433	0.440773				P13086	Suclg1	0.135155	0.869167	1.08072	0.111991	0.345298	0.461806				Q9Z1E1	Flot1	0.161746	0.791166	1.08253	0.114408	0.420283	0.376458				O88339	Epn1	0.110797	0.955472	0.934773	-0.0973113	0.258666	0.58726
B0LPN4	Ryr2	0.165541	0.781094	0.954518	-0.0671559	0.433906	0.362604				Q7TSU1	Arfgef2	0.144659	0.839654	1.07986	0.110848	0.362433	0.440773				Q6PST4	Atl1	0.135255	0.868848	1.06004	0.0841171	0.345298	0.461806				P85834	Tufm	0.161784	0.791065	1.05019	0.0706546	0.420283	0.376458				P50503	St13	0.110818	0.955391	1.06343	0.0887289	0.258666	0.58726
P97577	Fez1	0.165981	0.779942	1.15994	0.214046	0.434527	0.361983				Q9QYW3	Mob4	0.14467	0.83962	1.09808	0.134979	0.362433	0.440773				Q04462	Vars	0.136032	0.86636	0.920432	-0.119618	0.346857	0.45985				P14942	Gsta4	0.161811	0.790991	1.15575	0.208834	0.420283	0.376458				P63138	Gabrb2	0.110891	0.955103	0.872124	-0.197395	0.258666	0.58726
Q05140	Snap91	0.166397	0.778855	0.968028	-0.0468787	0.435083	0.361427				Q6AY20	M6pr	0.144796	0.839244	0.87614	-0.190766	0.362433	0.440773				P35465	Pak1	0.136969	0.863377	0.866638	-0.206499	0.348819	0.4574				P34926	Map1a	0.16212	0.790164	0.928831	-0.106513	0.420571	0.376161				Q9QYL8	Lypla2	0.11116	0.954052	1.09173	0.12662	0.258931	0.586816
O54701	Slc24a2	0.16702	0.777232	0.896042	-0.158362	0.435879	0.360634				Q02294	Cacna1b	0.145056	0.838466	0.935249	-0.0965781	0.362587	0.440587				P11345	Raf1	0.137664	0.861179	0.775117	-0.367514	0.350161	0.455733				O70277	Trim3	0.16242	0.789361	0.896955	-0.156893	0.420834	0.375889				P62278	Rps13	0.111276	0.953597	1.08003	0.111078	0.258931	0.586816
Q66HC5	Nup93	0.167109	0.777	1.05833	0.0817845	0.435879	0.360634				Q9ERH3	Wdr7	0.145212	0.837998	1.03305	0.0469057	0.362587	0.440587				Q5XIG4	Ociad1	0.137917	0.860383	1.2071	0.271543	0.350376	0.455465				P62828	Ran	0.16295	0.787945	0.942839	-0.0849167	0.42127	0.37544				P97546	Nptn	0.112991	0.946955	0.928324	-0.1073	0.262601	0.580704
B2GV54	Nceh1	0.167431	0.776163	1.05167	0.0726791	0.43591	0.360604				Q4QQW3	Adhfe1	0.14559	0.836867	1.25205	0.324292	0.363088	0.439988				O70351	Hsd17b10	0.138133	0.859701	1.07488	0.104178	0.350498	0.455315				Q4VSI4	Usp7	0.162985	0.787853	1.07999	0.111018	0.42127	0.37544				P31000	Vim	0.113216	0.946092	0.766942	-0.38281	0.262611	0.580687
P24050	Rps5	0.167732	0.775384	0.939171	-0.0905408	0.43591	0.360604				Q6P7S1	Asah1	0.146116	0.835302	0.948725	-0.0759382	0.363957	0.43895				D4A7N1	Chchd6	0.138594	0.858254	1.09144	0.12623	0.35124	0.454396				P84100	Rpl19	0.163294	0.787031	0.870556	-0.199991	0.421383	0.375323				D4AB66	Ston2	0.113271	0.94588	1.14404	0.194139	0.262611	0.580687
Q5U211	Snx3	0.167732	0.775384	0.930426	-0.104037	0.43591	0.360604				Q642G4	Pex14	0.146556	0.833997	0.931344	-0.102613	0.364157	0.438711				Q60587	Hadhb	0.139382	0.855793	1.08276	0.114712	0.352808	0.452462				O08836	Igbp1	0.163426	0.786679	0.929473	-0.105515	0.421383	0.375323				P85969	Napb	0.114468	0.941315	0.936038	-0.0953603	0.265064	0.57665
P19490	Gria1	0.167945	0.774832	0.909145	-0.137418	0.435933	0.36058				O35049	Smpd3	0.1466	0.833867	1.09329	0.128675	0.364157	0.438711				Q8K3M6	Erc2	0.139911	0.854149	1.0906	0.125121	0.353717	0.451344				A6JFQ6	Clvs1	0.164037	0.785058	1.10356	0.142162	0.422445	0.37423				P31232	Tagln	0.114692	0.940468	1.80043	0.848344	0.26526	0.576328
P58405	Strn3	0.170102	0.769291	0.957704	-0.0623484	0.440997	0.355564				O08774	Rgs12	0.14673	0.83348	0.772242	-0.372875	0.364157	0.438711				Q5M821	Ppm1h	0.140784	0.851446	0.936125	-0.0952271	0.355492	0.44917				P48508	Gclm	0.165313	0.781692	1.24594	0.31724	0.425215	0.371391				Q6QIX3	Slc30a3	0.114846	0.939886	0.930132	-0.104493	0.265294	0.576272
Q5BK32	Faf2	0.170483	0.76832	1.09086	0.125462	0.441237	0.355328				P51146	Rab4b	0.147486	0.83125	1.07728	0.107396	0.36559	0.437005				P15791	Camk2d	0.142179	0.847164	0.89468	-0.160556	0.35858	0.445414				O88377	Pip4k2b	0.165988	0.779925	0.925934	-0.11102	0.426132	0.370456				D2XV59	Gtpbp1	0.115026	0.939203	1.23639	0.306138	0.265364	0.576158
Q10728	Ppp1r12a	0.170607	0.768002	0.934256	-0.0981101	0.441237	0.355328				P00173	Cyb5a	0.147683	0.830669	0.929637	-0.105261	0.365636	0.436951				Q6P6T4	Eml2	0.142455	0.846321	1.068	0.0949122	0.358842	0.445097				P63031	Mpc1	0.166071	0.779707	0.875354	-0.192062	0.426132	0.370456				P21531	Rpl3	0.115287	0.938219	0.892829	-0.163545	0.265364	0.576158
Q68FW9	Cops3	0.171308	0.766223	1.04855	0.0683992	0.442052	0.354526				P28037	Aldh1l1	0.148121	0.829383	1.15507	0.207985	0.36587	0.436673				D3ZFB6	Prrt2	0.142739	0.845457	1.12652	0.171877	0.359123	0.444757				Q9QUR2	Dctn4	0.16695	0.777413	0.914311	-0.129243	0.427384	0.369181				Q562A2	Zfr	0.115294	0.938194	0.938071	-0.0922303	0.265364	0.576158
Q75Q40	Tomm40	0.17149	0.765762	1.10549	0.144684	0.442052	0.354526				P43245	Abcb1	0.148135	0.829341	1.15817	0.21185	0.36587	0.436673				Q6AY30	Sccpdh	0.143077	0.844431	1.19301	0.254601	0.359539	0.444254				Q6P799	Sars	0.166962	0.777382	0.9436	-0.0837534	0.427384	0.369181				Q5BK32	Faf2	0.115543	0.937255	1.11519	0.157294	0.265616	0.575745
Q499N5	Acsf2	0.171672	0.765301	1.06309	0.0882578	0.442052	0.354526				P68511	Ywhah	0.148466	0.828373	0.934252	-0.098116	0.365965	0.43656				Q9Z2F5	Ctbp1	0.143461	0.843267	1.04987	0.07021	0.359742	0.444009				Q6P6Q2	Krt5	0.167783	0.775253	0.534334	-0.904185	0.428969	0.367575				P0C0A9	Svip	0.116796	0.932573	1.0903	0.124726	0.268173	0.571584
D3ZQG6	Trim2	0.171749	0.765106	0.939335	-0.0902878	0.442052	0.354526				P24049	Rpl17	0.148531	0.828182	0.916519	-0.125764	0.365965	0.43656				P06686	Atp1a2	0.143503	0.843139	0.921535	-0.11789	0.359742	0.444009				Q2HWF0	Fnbp1l	0.168641	0.773037	0.922434	-0.116482	0.430289	0.36624				Q9WU82	Ctnnb1	0.117031	0.931699	0.951311	-0.0720112	0.268385	0.571241
P60881	Snap25	0.172273	0.763783	0.952716	-0.0698815	0.442868	0.353726				P60881	Snap25	0.149198	0.826237	0.948344	-0.0765183	0.367167	0.435136				O08629	Trim28	0.144005	0.841621	1.07468	0.103906	0.360566	0.443015				O35764	Nptxr	0.168705	0.772872	0.858712	-0.219754	0.430289	0.36624				P33124	Acsl6	0.11717	0.931185	1.08984	0.124116	0.268385	0.571241
Q9Z272	Git1	0.173345	0.76109	0.962317	-0.0554159	0.445001	0.351639				O88767	Park7	0.149515	0.825315	1.05422	0.0761786	0.367505	0.434736				P35435	Atp5c1	0.144788	0.839267	1.0626	0.0875996	0.362092	0.441181				B5DF89	Cul3	0.169815	0.770023	1.06855	0.0956539	0.43215	0.364365				Q01205	Dlst	0.117477	0.930048	1.07334	0.102107	0.268766	0.570626
P56603	Scamp1	0.173519	0.760652	1.12812	0.17392	0.445001	0.351639				Q6IG05	Krt75	0.149783	0.824538	0.124159	-3.00974	0.367723	0.43448				Q9QYU2	Tsfm	0.145753	0.836383	0.921681	-0.11766	0.364068	0.438818				B0BNG0	Emc2	0.169842	0.769956	0.944952	-0.0816877	0.43215	0.364365				P51607	Renbp	0.117851	0.928666	1.15078	0.202612	0.269298	0.569767
P55068	Bcan	0.174715	0.757669	0.951888	-0.0711362	0.447532	0.349176				Q00566	Mecp2	0.150116	0.823573	1.13815	0.18669	0.368099	0.434036				P28841	Pcsk2	0.146318	0.834703	1.15483	0.207683	0.365006	0.4377				Q9Z2L0	Vdac1	0.17011	0.769269	1.05716	0.0801989	0.432314	0.364201				P68182	Prkacb	0.118156	0.927544	1.12065	0.164335	0.269672	0.569165
Q9EST6	Anp32b	0.175019	0.756915	1.07592	0.105572	0.447774	0.348941				Q5XIG4	Ociad1	0.150432	0.822661	1.16442	0.219614	0.368432	0.433642				Q9JK25	Clip1	0.146479	0.834225	0.858084	-0.220809	0.365006	0.4377				Q76EQ0	Srr	0.170657	0.767877	0.946661	-0.0790797	0.433185	0.363327				Q99PF5	Khsrp	0.118537	0.926144	0.947313	-0.0780863	0.270218	0.568286
Q5XIB4	Ufsp2	0.176054	0.754354	0.87146	-0.198493	0.449884	0.346899				Q9QYU4	Crym	0.150675	0.821958	0.884341	-0.177326	0.368587	0.43346				O55164	Mpdz	0.147124	0.832317	0.803741	-0.315198	0.366175	0.436311				D4A6D7	Ttc19	0.171495	0.765749	1.291	0.368489	0.434668	0.361842				O88871	Gabbr2	0.118731	0.925436	0.879945	-0.184515	0.27023	0.568267
Q63560	Map6	0.176731	0.752687	0.957467	-0.0627048	0.451075	0.345751				P62856	Rps26	0.150856	0.821436	0.906468	-0.141673	0.368589	0.433458				Q5I0P2	Gcsh	0.147361	0.831618	1.24883	0.320576	0.366327	0.43613				Q32PX7	Fubp1	0.171651	0.765354	0.905393	-0.143384	0.434668	0.361842				Q64611	Csad	0.118826	0.925089	1.14611	0.196752	0.27023	0.568267
P24054	Sparcl1	0.177253	0.751406	1.22016	0.287074	0.45133	0.345506				P62193	Psmc1	0.151205	0.820433	0.940254	-0.0888772	0.369001	0.432972				P47196	Akt1	0.148892	0.827129	1.0892	0.123274	0.369692	0.43216				Q64560	Tpp2	0.172989	0.761982	0.960753	-0.0577625	0.437534	0.358988				Q6IG05	Krt75	0.119118	0.924022	0.0986674	-3.34128	0.270571	0.567719
P70566	Tmod2	0.177375	0.751107	0.938789	-0.0911268	0.45133	0.345506				P07825	Syp	0.151837	0.818621	1.10513	0.144215	0.369872	0.431949				Q76M68	Iqsec3	0.149329	0.825856	0.861326	-0.215369	0.370002	0.431796				Q6AY56	Tuba8	0.173254	0.761318	0.815323	-0.294556	0.437683	0.35884				F1M625	Usp46	0.119353	0.923165	1.09951	0.136857	0.270782	0.56738
O70277	Trim3	0.177659	0.750413	0.922351	-0.116613	0.45133	0.345506				P62168	Ncs1	0.151923	0.818376	1.22931	0.297853	0.369872	0.431949				Q62868	Rock2	0.149372	0.825731	0.936472	-0.0946917	0.370002	0.431796				P09034	Ass1	0.173521	0.760649	1.15686	0.210218	0.437836	0.358688				Q5PPN7	Ccdc51	0.119803	0.921533	1.17432	0.231824	0.27148	0.566262
P50442	Gatm	0.177747	0.750198	1.13769	0.186106	0.45133	0.345506				A0MZ67	Shtn1	0.152959	0.815426	0.905485	-0.143237	0.371952	0.429513				P55053	Fabp5	0.150052	0.823759	0.926959	-0.109422	0.370733	0.430939				Q5PQJ6	Pycr3	0.173968	0.759531	1.14978	0.201363	0.437888	0.358637				Q5GH59	Xkr4	0.120186	0.920148	0.895747	-0.158836	0.271736	0.565854
P31422	Grm3	0.177886	0.749859	1.05512	0.0774045	0.45133	0.345506				Q3B7U9	Fkbp8	0.153615	0.813568	1.04655	0.0656406	0.373104	0.42817				P21531	Rpl3	0.150162	0.82344	0.910117	-0.135876	0.370733	0.430939				Q5FVH2	Pld3	0.174003	0.759444	0.870997	-0.19926	0.437888	0.358637				Q6AXS3	Dek	0.120201	0.92009	1.12991	0.176206	0.271736	0.565854
Q99N27	Snx1	0.178265	0.748934	1.0464	0.0654388	0.451756	0.345096				P35213	Ywhab	0.153943	0.812641	0.931613	-0.102197	0.373458	0.427759				P84092	Ap2m1	0.15028	0.823099	1.04831	0.0680669	0.370733	0.430939				P49655	Kcnj10	0.174299	0.758705	1.15466	0.207466	0.437888	0.358637				Q9R1K8	Rasgrp1	0.120406	0.919352	1.25488	0.327552	0.271876	0.565628
B0BN93	Psmd13	0.178999	0.747148	0.93921	-0.0904807	0.452089	0.344776				Q63525	Nudc	0.154479	0.81113	0.963314	-0.0539219	0.374071	0.427047				Q03346	Pmpcb	0.150379	0.822812	1.19379	0.255543	0.370733	0.430939				Q66HR2	Mapre1	0.174367	0.758535	0.943515	-0.0838819	0.437888	0.358637				P35427	Rpl13a	0.120626	0.918559	0.919032	-0.121813	0.272051	0.56535
Q498T2	Chtop	0.179037	0.747057	0.828241	-0.271878	0.452089	0.344776				Q9Z254	Gipc1	0.154561	0.810901	1.07821	0.108638	0.374071	0.427047				Q6AYB5	Srp54	0.150819	0.821543	1.11164	0.152683	0.37122	0.430369				B2RZ37	Reep5	0.174945	0.757099	0.918254	-0.123034	0.43831	0.358219				Q63537	Syn2	0.120777	0.918017	1.08898	0.122976	0.272069	0.56532
P47727	Cbr1	0.17917	0.746735	1.06418	0.0897367	0.452089	0.344776				P26453	Bsg	0.154854	0.810078	0.915764	-0.126951	0.374337	0.426737				P62755	Rps6	0.150956	0.82115	1.11421	0.156027	0.37122	0.430369				P16086	Sptan1	0.174948	0.75709	0.967408	-0.0478038	0.43831	0.358219				Q6EIX2	Magmas-ps1	0.121429	0.915676	1.24741	0.318939	0.272987	0.563858
Q8K4G6	Macrod1	0.179242	0.746559	0.936147	-0.0951933	0.452089	0.344776				P20069	Pmpca	0.155238	0.809003	1.14639	0.197092	0.374823	0.426174				Q5EB62	Slc25a46	0.151111	0.820705	1.12905	0.175113	0.37122	0.430369				B4F795	Slc44a2	0.175738	0.755134	1.09768	0.134458	0.439317	0.357222				A1A5R1	Rbfox2	0.121513	0.915376	1.23785	0.307834	0.272987	0.563858
P63041	Cplx1	0.180096	0.744497	1.10153	0.139506	0.453242	0.343669				Q9QZM5	Abi1	0.15551	0.808241	0.939768	-0.0896232	0.375037	0.425925				D3ZAL8	Lrrtm3	0.151471	0.819671	1.43172	0.517748	0.371231	0.430356				Q10743	Adam10	0.175764	0.755069	0.894848	-0.160285	0.439317	0.357222				Q66HD0	Hsp90b1	0.121614	0.915018	0.944588	-0.0822435	0.272987	0.563858
O35821	Mybbp1a	0.180123	0.74443	0.90057	-0.15109	0.453242	0.343669				Q9R1T5	Aspa	0.156213	0.806283	0.840895	-0.250002	0.376271	0.424499				Q62609	Olfm1	0.151538	0.819478	0.92238	-0.116567	0.371231	0.430356				P70500	Cdipt	0.176346	0.753634	1.12414	0.168816	0.440253	0.356298				P38983	Rpsa	0.122479	0.911939	0.940552	-0.0884204	0.27406	0.562154
Q6P502	Cct3	0.180815	0.742766	0.965209	-0.0510862	0.454449	0.342515				Q63372	Nrxn1	0.156389	0.805795	1.06297	0.0881045	0.376271	0.424499				P61765	Stxbp1	0.15165	0.819158	0.966175	-0.0496438	0.371231	0.430356				P13437	Acaa2	0.177862	0.749916	1.11786	0.160737	0.443516	0.353091				B0LPN4	Ryr2	0.122538	0.911728	0.942389	-0.0856049	0.27406	0.562154
P07171	Calb1	0.181036	0.742236	1.1264	0.171724	0.45447	0.342494				P52296	Kpnb1	0.157176	0.803615	0.951424	-0.0718396	0.37772	0.422829				Q4V8K2	Ctnnbl1	0.151874	0.818516	0.716029	-0.481909	0.371297	0.430278				P51583	Paics	0.180151	0.744364	0.94566	-0.0806059	0.447708	0.349005				P56571	Es1	0.122682	0.911218	1.07831	0.108776	0.27406	0.562154
D3ZE85	Frrs1l	0.182133	0.739612	0.908095	-0.139085	0.456239	0.340808				Q6AYZ1	Tuba1c	0.157546	0.802593	1.07554	0.105062	0.378066	0.422433				P63036	Dnaja1	0.152053	0.818006	0.903447	-0.146488	0.371297	0.430278				Q62765	Nlgn1	0.180173	0.744309	1.40905	0.49472	0.447708	0.349005				Q9JHZ4	Gripap1	0.122686	0.911206	1.04348	0.0614005	0.27406	0.562154
Q63486	Rraga	0.182167	0.73953	1.06621	0.0924935	0.456239	0.340808				Q9Z0J8	Negr1	0.157689	0.8022	0.909502	-0.136852	0.378066	0.422433				Q9Z272	Git1	0.152212	0.817551	0.952627	-0.0700166	0.371297	0.430278				P29534	Vcam1	0.18032	0.743955	0.878954	-0.186141	0.447708	0.349005				P04775	Scn2a	0.122829	0.9107	0.941391	-0.0871347	0.27406	0.562154
P62275	Rps29	0.182812	0.737996	1.1677	0.223674	0.457319	0.339781				P61227	Rap2b	0.158002	0.801338	0.931139	-0.102932	0.378373	0.42208				Q9ES53	Ufd1	0.152903	0.815583	0.862635	-0.213177	0.372547	0.428819				Q6IMF3	Krt1	0.180526	0.74346	0.612551	-0.707098	0.447708	0.349005				Q64620	Ppp6c	0.122955	0.910255	1.16752	0.223449	0.27406	0.562154
P18266	Gsk3b	0.183552	0.736242	0.938615	-0.0913944	0.458403	0.338753				Q562C6	Lztfl1	0.158203	0.800786	0.927508	-0.108568	0.378412	0.422035				P07936	Gap43	0.153911	0.81273	0.927828	-0.108071	0.374417	0.426645				D4ACN8	Plgrkt	0.180598	0.743286	1.33203	0.413628	0.447708	0.349005				Q8K3X8	Hsbp1	0.123748	0.90746	0.768497	-0.379888	0.275506	0.55987
Q99PD4	Arpc1a	0.183674	0.735952	0.935103	-0.0968034	0.458403	0.338753				P70470	Lypla1	0.159845	0.796301	0.903057	-0.147112	0.381138	0.418918				O35412	Sipa1l1	0.15403	0.812395	1.09812	0.13503	0.374417	0.426645				B0BND0	Enpp6	0.181218	0.741798	0.828814	-0.270879	0.448721	0.348024				O55012	Picalm	0.124295	0.905545	1.05761	0.0808024	0.275746	0.55949
P55260	Anxa4	0.184344	0.734372	0.880812	-0.183095	0.45917	0.338026				Q6P7A9	Gaa	0.160089	0.795639	0.790023	-0.340034	0.381138	0.418918				P23385	Grm1	0.154279	0.811695	0.855835	-0.224595	0.374585	0.42645				Q7TQ16	Uqcrq	0.181857	0.74027	1.09665	0.133107	0.449492	0.347278				P08081	Clta	0.124353	0.905345	0.931798	-0.10191	0.275746	0.55949
Q9QYU4	Crym	0.184411	0.734214	0.900739	-0.150819	0.45917	0.338026				P83941	Eloc	0.160089	0.795639	1.05907	0.0827973	0.381138	0.418918				Q924S1	Agpat4	0.154521	0.811013	0.833826	-0.262181	0.374736	0.426275				Q64568	Atp2b3	0.182104	0.739679	0.950089	-0.0738654	0.449492	0.347278				P15431	Gabrb1	0.124684	0.904189	0.853578	-0.228405	0.275746	0.55949
Q9WU70	Stxbp5	0.185765	0.731036	0.915744	-0.126984	0.462004	0.335354				Q5U1Z0	Rab3gap2	0.16011	0.795581	1.06245	0.0873884	0.381138	0.418918				F1M3L7	Eps8	0.155245	0.808982	0.857779	-0.221321	0.375646	0.425221				Q05764	Add2	0.182165	0.739534	0.959947	-0.058974	0.449492	0.347278				Q9EQR2	Agps	0.124726	0.904042	1.20252	0.266059	0.275746	0.55949
Q6VBQ5	Myadm	0.186176	0.730077	0.954188	-0.067654	0.462488	0.334899				P47709	Rph3a	0.160434	0.794703	1.06844	0.0955102	0.381138	0.418918				Q925Q9	Sh3kbp1	0.155385	0.808591	1.10114	0.138999	0.375646	0.425221				P07825	Syp	0.182452	0.73885	1.07953	0.110408	0.449608	0.347166				O88377	Pip4k2b	0.124773	0.90388	0.913555	-0.130437	0.275746	0.55949
P62718	Rpl18a	0.18719	0.727717	0.914395	-0.12911	0.464468	0.333044				Q5XI64	Abhd6	0.16053	0.794443	1.17352	0.230847	0.381138	0.418918				Q9WTV5	Psmd9	0.155651	0.807847	1.07415	0.103195	0.375646	0.425221				P00787	Ctsb	0.183001	0.737547	0.94412	-0.0829576	0.449608	0.347166				P36201	Crip2	0.124799	0.903789	0.890191	-0.167813	0.275746	0.55949
Q9Z2L9	Ndrg4	0.187543	0.7269	1.05682	0.0797361	0.464805	0.33273				B0BNM9	GLTP	0.160818	0.793665	0.822201	-0.282437	0.381138	0.418918				P02770	Alb	0.155797	0.807441	0.848048	-0.237783	0.375646	0.425221				Q62760	Tomm20	0.183007	0.737532	1.14355	0.193524	0.449608	0.347166				P04642	Ldha	0.124869	0.903545	1.05603	0.0786451	0.275746	0.55949
O54921	Exoc2	0.188149	0.725499	1.07006	0.0976863	0.465671	0.331921				Q63151	Acsl3	0.160902	0.793439	1.09006	0.124408	0.381138	0.418918				Q9QZG1	Slc22a23	0.156064	0.806696	0.896128	-0.158223	0.375646	0.425221				P05371	Clu	0.183088	0.73734	0.9137	-0.130208	0.449608	0.347166				P63170	Dynll1	0.12581	0.900283	0.847184	-0.239252	0.277503	0.556733
Q5U301	Akap2	0.188328	0.725086	1.12202	0.166093	0.465671	0.331921				P14668	Anxa5	0.161018	0.793126	0.928385	-0.107206	0.381138	0.418918				P0C5W1	Map1s	0.156151	0.806454	0.896752	-0.157219	0.375646	0.425221				Q5HZY2	Sar1b	0.183287	0.736869	1.3839	0.468736	0.449608	0.347166				Q09073	Slc25a5	0.126606	0.897546	1.13043	0.176867	0.278936	0.554496
P12001	Rpl18	0.188695	0.724241	0.92649	-0.110153	0.465722	0.331874				Q7M0E3	Dstn	0.162723	0.788552	0.94818	-0.0767675	0.384614	0.414975				P32089	Slc25a1	0.156226	0.806245	1.17588	0.233736	0.375646	0.425221				Q32PX2	Aimp2	0.183483	0.736404	0.850169	-0.234178	0.449608	0.347166				Q5FVC2	Arhgef2	0.127424	0.894748	1.04809	0.067762	0.279735	0.553253
P47942	Dpysl2	0.188784	0.724034	0.958954	-0.0604671	0.465722	0.331874				P60892	Prps1	0.163014	0.787776	0.93205	-0.10152	0.384614	0.414975				P16638	Acly	0.156339	0.805933	1.07381	0.102739	0.375646	0.425221				Q6IUR5	Nenf	0.183832	0.73558	0.901852	-0.149038	0.449943	0.346842				D4AAT7	Naxd	0.127451	0.894655	1.07431	0.103407	0.279735	0.553253
Q68FR9	Eef1d	0.189199	0.723082	0.932059	-0.101507	0.466006	0.331609				Q62910	Synj1	0.16305	0.78768	1.02065	0.0294861	0.384614	0.414975				P05696	Prkca	0.156905	0.804364	0.883546	-0.178623	0.375828	0.42501				P21139	Man2c1	0.184951	0.732943	0.908531	-0.138392	0.45216	0.344707				Q5FVI3	Lrrc57	0.127456	0.89464	0.91843	-0.122758	0.279735	0.553253
P02650	Apoe	0.189335	0.722769	0.944923	-0.0817313	0.466006	0.331609				P04785	P4hb	0.163578	0.786276	0.956236	-0.0645615	0.385415	0.414071				P50904	Rasa1	0.156907	0.804357	0.878365	-0.187107	0.375828	0.42501				Q9Z173	Adgrl3	0.18518	0.732406	1.06279	0.0878591	0.452199	0.34467				P97690	Smc3	0.127556	0.894301	1.15469	0.207509	0.279735	0.553253
Q6NYB7	Rab1A	0.191984	0.716735	0.927014	-0.109337	0.471729	0.326307				P16975	Sparc	0.164181	0.784677	1.18651	0.246726	0.386391	0.412972				Q62844	Fyn	0.157168	0.803636	0.929501	-0.105471	0.375828	0.42501				P41123	Rpl13	0.186554	0.729196	0.923082	-0.115469	0.4543	0.342657				D4A631	Arfgef1	0.127869	0.893236	0.904508	-0.144796	0.280099	0.552688
D4AB66	Ston2	0.192159	0.716339	1.13472	0.18233	0.471729	0.326307				P62994	Grb2	0.164447	0.783973	0.95624	-0.0645556	0.386402	0.41296				P08644	Kras	0.157213	0.803511	0.931392	-0.102539	0.375828	0.42501				Q9WUS0	Ak4	0.186695	0.728866	0.931021	-0.103115	0.4543	0.342657				Q5XIB4	Ufsp2	0.128102	0.892442	0.862319	-0.213707	0.280287	0.552396
Q9QXU8	Dync1li1	0.192322	0.715971	1.04872	0.0686292	0.471729	0.326307				P01048	Map1	0.164563	0.783669	1.56542	0.646545	0.386402	0.41296				Q06647	Atp5o	0.15737	0.803077	1.07506	0.104418	0.375828	0.42501				Q9Z2F5	Ctbp1	0.186943	0.72829	1.06253	0.0875008	0.4543	0.342657				Q9WU70	Stxbp5	0.129289	0.888439	0.922509	-0.116365	0.28256	0.548889
Q63965	Sfxn1	0.192695	0.715128	0.92385	-0.11427	0.472103	0.325963				P04638	Apoa2	0.164782	0.78309	1.33923	0.421403	0.386473	0.412881				P30835	Pfkl	0.157666	0.802262	1.11416	0.155958	0.375828	0.42501				Q63083	Nucb1	0.187088	0.727955	0.918529	-0.122603	0.4543	0.342657				Q08415	Kyat1	0.129663	0.887185	1.15469	0.207512	0.283053	0.548132
Q9Z2P6	Snap29	0.194197	0.711758	0.941812	-0.0864885	0.475238	0.323089				Q63570	Psmc4	0.165253	0.78185	0.942246	-0.0858243	0.387134	0.412138				P21575	Dnm1	0.157841	0.801779	0.957466	-0.0627075	0.375828	0.42501				P02401	Rplp2	0.187329	0.727394	0.941881	-0.0863829	0.4543	0.342657				Q5XIC0	Eci2	0.130021	0.885986	1.10928	0.149623	0.283191	0.547921
P39069	Ak1	0.194717	0.710596	1.07437	0.103496	0.475655	0.322708				Q6P6Q2	Krt5	0.165504	0.78119	0.551878	-0.85758	0.387279	0.411976				P09527	Rab7a	0.157858	0.801734	0.947298	-0.0781099	0.375828	0.42501				Q5XIB4	Ufsp2	0.18753	0.72693	0.84476	-0.243386	0.4543	0.342657				Q6I7R3	Isoc1	0.130163	0.885512	1.19275	0.25429	0.283191	0.547921
P18418	Calr	0.194812	0.710384	0.946553	-0.0792445	0.475655	0.322708				P62912	Rpl32	0.166151	0.779497	1.16978	0.226243	0.38835	0.410777				P11232	Txn	0.158104	0.801057	0.920029	-0.120249	0.375984	0.42483				Q9JI51	Vti1a	0.187539	0.726909	1.10039	0.138014	0.4543	0.342657				Q75Q40	Tomm40	0.130172	0.885481	1.11404	0.155803	0.283191	0.547921
O88658	Kif1b	0.1978	0.703774	0.86898	-0.202606	0.4824	0.316593				Q9QXY2	Srcin1	0.166441	0.778739	0.938961	-0.0908628	0.388584	0.410515				P63319	Prkcg	0.158819	0.799097	1.06159	0.0862298	0.377235	0.423388				Q6AYT0	Cryz	0.187759	0.726399	0.878431	-0.186999	0.454315	0.342643				Q80W83	Ppp2r5b	0.130439	0.884594	0.923465	-0.114871	0.283448	0.547526
P04256	Hnrnpa1	0.198885	0.701398	0.928977	-0.106285	0.484049	0.31511				O35244	Prdx6	0.16674	0.777961	1.07373	0.102636	0.388838	0.410231				Q5HZA6	Prepl	0.158992	0.798625	1.08423	0.116676	0.377235	0.423388				Q5BJP3	Ufm1	0.188905	0.723757	0.912723	-0.131751	0.456567	0.340495				P35565	Canx	0.130684	0.883776	1.06279	0.0878612	0.283657	0.547206
Q71UF4	Rbbp7	0.198929	0.701301	1.08711	0.120503	0.484049	0.31511				Q62764	Ybx3	0.167564	0.77582	0.844403	-0.243996	0.390018	0.408915				Q6IFW6	Krt10	0.159534	0.797148	0.596333	-0.745809	0.37809	0.422405				P18418	Calr	0.190062	0.721104	0.930279	-0.104264	0.458841	0.338338				Q9QUH6	Syngap1	0.131416	0.88135	0.898145	-0.15498	0.284922	0.545275
O35831	Cdk17	0.19947	0.700121	1.33771	0.419764	0.484814	0.314425				Q8K4K5	Llgl1	0.167627	0.775657	0.904084	-0.145471	0.390018	0.408915				P04631	S100b	0.159786	0.796461	0.782929	-0.353046	0.378257	0.422213				Q9JJK1	Gpm6b	0.191255	0.718387	0.866175	-0.207269	0.460425	0.336841				O35244	Prdx6	0.131996	0.87944	1.06982	0.0973687	0.285854	0.543856
Q9JLP1	Khdrbs3	0.2002	0.698535	0.855174	-0.22571	0.486036	0.313331				P68182	Prkacb	0.170064	0.769386	1.13824	0.18681	0.39524	0.40314				P48004	Psma7	0.160841	0.793604	0.959954	-0.0589626	0.380193	0.419995				B2GV87	Ptpre	0.191397	0.718065	1.30412	0.383078	0.460425	0.336841				Q5M9G3	Caprin1	0.132476	0.877862	0.921575	-0.117826	0.286409	0.543013
Q9JHW0	Psmb7	0.200661	0.697537	0.907788	-0.139573	0.486603	0.312825				Q6GQP4	Rab31	0.172156	0.764078	0.917647	-0.123989	0.399648	0.398323				P13437	Acaa2	0.160969	0.793258	1.11525	0.157369	0.380193	0.419995				Q9WTV5	Psmd9	0.191671	0.717444	1.07807	0.108455	0.460425	0.336841				Q07310	Nrxn3	0.132553	0.87761	1.12844	0.174324	0.286409	0.543013
Q9R064	Gorasp2	0.201008	0.696786	0.925619	-0.11151	0.486892	0.312567				Q63270	Aco1	0.172416	0.763423	0.909679	-0.136571	0.399728	0.398235				P18418	Calr	0.161975	0.790551	0.928447	-0.107109	0.381836	0.418123				Q9Z1C7	Rapgef4	0.191774	0.717209	1.10751	0.147319	0.460425	0.336841				P19944	Rplp1	0.132759	0.876936	0.862745	-0.212994	0.286529	0.542831
F1LQY6	Necab2	0.201983	0.694684	1.17939	0.238043	0.488208	0.311395				P85970	Arpc2	0.172581	0.763008	1.06961	0.0970844	0.399728	0.398235				P54900	Scn2b	0.162031	0.790402	1.09265	0.127833	0.381836	0.418123				P63036	Dnaja1	0.191803	0.717145	0.891108	-0.166327	0.460425	0.336841				P10688	Plcd1	0.132912	0.876437	0.888421	-0.170685	0.286535	0.542822
P62890	Rpl30	0.202175	0.694273	0.957769	-0.0622506	0.488208	0.311395				P20280	Rpl21	0.173638	0.760355	0.91428	-0.129292	0.401393	0.39643				O70257	Stx7	0.162564	0.788976	0.953618	-0.068516	0.382659	0.417188				Q76M68	Iqsec3	0.19367	0.712938	0.89014	-0.167896	0.464381	0.333125				Q4V7F2	Creld1	0.133203	0.875486	1.17716	0.235312	0.286838	0.542363
Q6AXY0	Gsta6	0.202236	0.694141	0.906847	-0.141069	0.488208	0.311395				Q9JIR1	Rimbp2	0.173692	0.76022	0.902623	-0.147804	0.401393	0.39643				Q8VBU2	Ndrg2	0.162831	0.788263	0.92973	-0.105116	0.382855	0.416966				Q9R1B1	Timm10b	0.194246	0.711647	1.12169	0.16567	0.464449	0.333062				Q9JK71	Magi3	0.133943	0.873081	0.882581	-0.1802	0.288106	0.540448
P17475	Serpina1	0.203332	0.691794	0.823336	-0.280446	0.490187	0.309638				P20070	Cyb5r3	0.174554	0.758071	1.09883	0.135965	0.40293	0.39477				Q9Z2L0	Vdac1	0.163389	0.786776	0.950049	-0.0739266	0.383217	0.416555				Q641W2	Myg1	0.1943	0.711527	1.11596	0.158283	0.464449	0.333062				Q9WUD2	Trpv2	0.134852	0.870143	0.857778	-0.221324	0.289728	0.53801
P13668	Stmn1	0.203514	0.691406	0.922538	-0.116319	0.490187	0.309638				P53042	Ppp5c	0.175354	0.756085	0.963328	-0.0539016	0.403915	0.39371				Q568Z1	Fam131b	0.163525	0.786417	1.12379	0.168373	0.383217	0.416555				Q6P6T4	Eml2	0.194355	0.711405	0.918848	-0.122102	0.464449	0.333062				P07092	Serpine2	0.135014	0.869623	1.10824	0.148272	0.289728	0.53801
P07632	Sod1	0.204798	0.688674	0.877002	-0.189347	0.492565	0.307536				P60123	Ruvbl1	0.175375	0.756032	0.912402	-0.132258	0.403915	0.39371				O08651	Phgdh	0.163537	0.786383	0.927451	-0.108657	0.383217	0.416555				P97521	Slc25a20	0.194666	0.71071	1.10269	0.141027	0.464531	0.332985				P12346	Tf	0.135153	0.869174	0.872076	-0.197474	0.289728	0.53801
Q9JHY2	Sfxn3	0.204962	0.688327	1.03953	0.0559334	0.492565	0.307536				P07154	Ctsl	0.175957	0.754594	0.774381	-0.368885	0.404642	0.392929				Q9Z1P2	Actn1	0.164856	0.782896	1.16983	0.226302	0.385874	0.413554				Q9JLS3	Taok2	0.194827	0.710351	1.21787	0.284356	0.464531	0.332985				Q64057	Aldh7a1	0.135722	0.867351	0.91585	-0.126817	0.29062	0.536674
P05765	Rps21	0.205763	0.686632	0.908404	-0.138595	0.493935	0.30633				Q5XII0	Epdr1	0.176086	0.754274	1.08071	0.111977	0.404642	0.392929				P68255	Ywhaq	0.165189	0.782018	0.92628	-0.110479	0.385917	0.413506				Q6JE36	Ndrg1	0.195217	0.709482	0.857342	-0.222056	0.464939	0.332604				Q99NA5	Idh3a	0.13653	0.864773	1.05974	0.0837068	0.292023	0.534584
P18666	Myl12b	0.206371	0.685352	1.04889	0.0688594	0.494127	0.306162				P19527	Nefl	0.176564	0.753098	0.848043	-0.237791	0.405286	0.392239				P70566	Tmod2	0.165245	0.781873	1.06792	0.0948016	0.385917	0.413506				P35439	Grin1	0.196454	0.706739	0.9015	-0.1496	0.46736	0.330348				P05696	Prkca	0.13677	0.864008	0.900326	-0.151481	0.292208	0.534308
Q4VSI4	Usp7	0.206548	0.68498	1.04957	0.069798	0.494127	0.306162				Q9QX74	Shank2	0.177236	0.751447	0.873091	-0.195796	0.406373	0.391076				P50408	Atp6v1f	0.165666	0.780766	0.950269	-0.0735924	0.386467	0.412887				P23928	Cryab	0.196821	0.705929	1.36576	0.449702	0.467709	0.330024				P61203	Cops2	0.137566	0.86149	1.07875	0.109356	0.293492	0.532404
Q5FVM6	Mtmr12	0.206891	0.684259	1.09117	0.125872	0.494127	0.306162				P28572	Slc6a9	0.17777	0.750141	0.854998	-0.226006	0.407122	0.390276				O89049	Txnrd1	0.16589	0.78018	1.09821	0.135156	0.386557	0.412786				Q62634	Slc17a7	0.197646	0.704113	0.908716	-0.138099	0.468436	0.32935				Q9Z2G8	Nap1l1	0.137679	0.861132	0.91377	-0.130097	0.293492	0.532404
Q7TSE9	Hax1	0.207061	0.683902	1.08108	0.11248	0.494127	0.306162				Q4AE70	Carm1	0.178084	0.749375	1.20898	0.273791	0.407122	0.390276				Q5D006	Usp11	0.166554	0.778445	0.919139	-0.121644	0.387671	0.411537				Q5XIM5	Cdv3	0.197707	0.703977	0.912195	-0.132586	0.468436	0.32935				P39052	Dnm2	0.138575	0.858315	1.31635	0.39654	0.295072	0.530072
P21708	Mapk3	0.207128	0.68376	0.937223	-0.0935352	0.494127	0.306162				Q4V8C7	Prkra	0.17849	0.748386	0.878974	-0.186107	0.407122	0.390276				Q80VL0	Ipcef1	0.167569	0.775807	0.869503	-0.201737	0.389598	0.409383				P13638	Atp1b2	0.197805	0.703762	0.938127	-0.092145	0.468436	0.32935				Q4KM73	Cmpk1	0.138912	0.857261	0.949407	-0.0749009	0.295459	0.529502
Q5XIF6	Tuba4a	0.207273	0.683457	0.923693	-0.114515	0.494127	0.306162				P21139	Man2c1	0.17854	0.748266	1.091	0.125654	0.407122	0.390276				Q6AY56	Tuba8	0.167968	0.774773	0.790975	-0.338295	0.39009	0.408835				P63138	Gabrb2	0.19801	0.703312	0.901381	-0.149792	0.468436	0.32935				P55161	Nckap1	0.139797	0.854501	1.04861	0.0684767	0.296661	0.527739
Q9QXQ0	Actn4	0.20746	0.683066	0.952985	-0.0694745	0.494127	0.306162				B2GV87	Ptpre	0.178557	0.748223	1.25243	0.324732	0.407122	0.390276				P18420	Psma1	0.168497	0.773407	1.04109	0.0580979	0.390883	0.407953				Q6AZ50	Atg3	0.198559	0.70211	0.868231	-0.20385	0.469212	0.328631				Q9JKS6	Pclo	0.139904	0.854169	0.9558	-0.0652197	0.296661	0.527739
P14480	Fgb	0.20792	0.682103	1.20312	0.26678	0.494171	0.306122				P61751	Arf4	0.179637	0.745605	0.9205	-0.11951	0.409129	0.38814				P10959	Ces1c	0.169243	0.771489	0.84066	-0.250406	0.392177	0.406518				P60868	Rps20	0.199188	0.700737	0.927451	-0.108657	0.46994	0.327958				Q9JLT0	Myh10	0.139944	0.854044	1.02637	0.037544	0.296661	0.527739
Q9QYC5	Gpr37l1	0.208028	0.681878	1.13808	0.186596	0.494171	0.306122				P38650	Dync1h1	0.180332	0.743926	0.966821	-0.0486786	0.409771	0.387458				Q62910	Synj1	0.170786	0.767547	0.979807	-0.0294311	0.394624	0.403817				Q5BK48	Ttc5	0.19931	0.700472	0.691141	-0.532948	0.46994	0.327958				P32089	Slc25a1	0.140234	0.853148	1.16316	0.218044	0.296945	0.527323
P02770	Alb	0.20822	0.681478	0.87284	-0.19621	0.494171	0.306122				Q8CFN2	Cdc42	0.180792	0.74282	0.932414	-0.100958	0.409771	0.387458				Q5XI22	Acat2	0.170858	0.767366	0.910243	-0.135676	0.394624	0.403817				P35289	Rab15	0.199859	0.699276	1.09928	0.136555	0.470051	0.327855				Q9WUC4	Atox1	0.140736	0.851594	1.07092	0.0988534	0.297678	0.526254
P14925	Pam	0.208589	0.680708	0.907834	-0.139499	0.494171	0.306122				P25409	Gpt	0.180851	0.742678	1.13534	0.183125	0.409771	0.387458				P25286	Atp6v0a1	0.171046	0.766887	1.05834	0.0817977	0.394624	0.403817				P27139	Ca2	0.199953	0.699072	0.867459	-0.205133	0.470051	0.327855				Q66HF1	Ndufs1	0.141085	0.850519	1.05933	0.0831507	0.298085	0.52566
P11517	1	0.208634	0.680614	1.18459	0.244389	0.494171	0.306122				P05197	Eef2	0.180866	0.742643	0.948409	-0.0764186	0.409771	0.387458				Q3B7D0	Cpox	0.171233	0.766413	0.926093	-0.110771	0.394624	0.403817				Q6AXX6	Fam213a	0.200242	0.698446	0.92207	-0.117051	0.470051	0.327855				P62815	Atp6v1b2	0.141443	0.849417	0.962574	-0.0550304	0.298393	0.525211
P59824	Il1rapl1	0.20954	0.678734	1.12072	0.164424	0.495291	0.305139				Q5M7V8	Thrap3	0.181027	0.742256	1.10246	0.140724	0.409771	0.387458				P02688	Mbp	0.171246	0.76638	0.889184	-0.169446	0.394624	0.403817				D3ZGS3	Ocrl	0.200243	0.698442	1.07316	0.101866	0.470051	0.327855				F1LP64	Trip12	0.141544	0.849109	0.890056	-0.168031	0.298393	0.525211
P63319	Prkcg	0.20957	0.678671	0.942083	-0.0860741	0.495291	0.305139				Q05982	Nme1	0.18112	0.742033	0.935392	-0.0963571	0.409771	0.387458				D4A4T9	Chordc1	0.171733	0.765146	0.944477	-0.0824124	0.394818	0.403603				D3ZHV2	Macf1	0.200963	0.696883	1.04404	0.0621769	0.47077	0.327191				Q5XI72	Eif4h	0.141842	0.848194	0.932668	-0.100564	0.298691	0.524778
O09175	Rnpep	0.210516	0.676715	1.05531	0.077664	0.496978	0.303663				P13635	Cp	0.182039	0.739835	1.20995	0.274942	0.411062	0.386093				P26817	Grk2	0.171766	0.765063	0.881919	-0.181281	0.394818	0.403603				Q63798	Psme2	0.201178	0.69642	0.82621	-0.27542	0.47077	0.327191				Q7TP52	Cmbl	0.142017	0.84766	1.24757	0.319124	0.298729	0.524722
Q9WVA1	Timm8a	0.211117	0.675477	1.11371	0.155372	0.497553	0.30316				Q9WVE9	Itsn1	0.182092	0.73971	0.967	-0.0484122	0.411062	0.386093				P27615	Scarb2	0.171899	0.764726	1.14101	0.190313	0.394818	0.403603				P27274	Cd59	0.201215	0.69634	0.921631	-0.117739	0.47077	0.327191				P61150	Fgf12	0.142222	0.847032	1.09139	0.126162	0.298831	0.524575
P15385	Kcna4	0.211225	0.675256	1.13535	0.183142	0.497553	0.30316				P09034	Ass1	0.182435	0.738891	1.10532	0.144467	0.411383	0.385754				Q568Z6	Ist1	0.172277	0.763772	1.13472	0.182341	0.39525	0.403128				P97680	Rin1	0.201449	0.695835	1.1704	0.227005	0.470798	0.327165				F1M5N7	Kif21b	0.142505	0.846171	1.06851	0.0956042	0.299008	0.524317
Q5XIG4	Ociad1	0.211869	0.673932	1.12255	0.166774	0.498522	0.302316				Q924N5	Acsbg1	0.18311	0.737288	1.08388	0.116203	0.412451	0.384628				Q91Z79	Ppfia3	0.173331	0.761124	0.963984	-0.0529182	0.396131	0.402162				Q62910	Synj1	0.201776	0.69513	0.980887	-0.0278406	0.471044	0.326939				P22062	Pcmt1	0.142675	0.845651	1.03753	0.0531592	0.299008	0.524317
P11507	Atp2a2	0.213114	0.671387	1.0383	0.0542291	0.5009	0.300249				P86173	Actl6b	0.183693	0.735908	1.11261	0.153947	0.413309	0.383725				Q66HA8	Hsph1	0.17341	0.760926	1.0705	0.0982892	0.396131	0.402162				Q505J6	Slc25a18	0.202617	0.693324	0.927297	-0.108896	0.472487	0.32561				Q62918	Nell2	0.142777	0.845342	0.827294	-0.273528	0.299008	0.524317
Q9QVC8	Fkbp4	0.213946	0.669696	0.96913	-0.0452384	0.502303	0.299034				P02401	Rplp2	0.186055	0.730358	0.948533	-0.0762297	0.418164	0.378653				D4A6D7	Ttc19	0.173462	0.760796	1.23037	0.299091	0.396131	0.402162				Q704E8	Abcb7	0.203328	0.691803	1.14332	0.193234	0.473625	0.324566				Q62733	Tmpo	0.143473	0.84323	0.915187	-0.127862	0.300136	0.522682
Q9JKB0	Hcn1	0.215216	0.667125	1.19502	0.257035	0.504705	0.296962				Q5U2U2	Crkl	0.186642	0.728991	1.06436	0.0899901	0.419024	0.377762				P14408	Fh	0.17368	0.760249	1.06547	0.0914938	0.396131	0.402162				Q9Z2Q1	Sec31a	0.203691	0.691027	0.954665	-0.0669329	0.47395	0.324267				Q5PPH0	Enoph1	0.143788	0.842278	1.08676	0.120039	0.300465	0.522206
O08679	Mark2	0.215448	0.666658	0.968127	-0.0467311	0.504705	0.296962				Q5EGY4	Ykt6	0.187212	0.727667	1.05333	0.0749567	0.419782	0.376976				Q9WUC4	Atox1	0.173711	0.760174	1.08515	0.117895	0.396131	0.402162				O35814	Stip1	0.203925	0.690529	0.966584	-0.0490334	0.473975	0.324245				Q64350	Eif2b5	0.144225	0.840959	1.10007	0.137598	0.301048	0.521364
P04905	Gstm1	0.215677	0.666196	1.07577	0.105371	0.504705	0.296962				Q4V8K2	Ctnnbl1	0.18739	0.727252	0.74296	-0.428644	0.419782	0.376976				P97756	Camkk1	0.173866	0.759785	1.08145	0.112967	0.396131	0.402162				Q63604	Ntrk2	0.204262	0.689813	0.902385	-0.148186	0.474006	0.324216				Q9JK25	Clip1	0.144697	0.839539	0.899297	-0.15313	0.301453	0.52078
P23928	Cryab	0.216067	0.665412	1.22898	0.29746	0.505065	0.296652				Q9JI51	Vti1a	0.187795	0.726316	1.09358	0.129058	0.42023	0.376513				P35280	Rab8a	0.174026	0.759386	1.18111	0.24014	0.396131	0.402162				P09951	Syn1	0.204385	0.689551	1.05824	0.0816725	0.474006	0.324216				Q69BT7	Trappc4	0.145	0.838631	1.08989	0.124179	0.301453	0.52078
P62198	Psmc5	0.2171	0.663339	0.953712	-0.0683739	0.506926	0.295055				Q9ESR9	Abca2	0.188151	0.725494	1.18661	0.246846	0.420567	0.376165				Q0VGK4	Gdpd1	0.174346	0.758589	0.9089	-0.137806	0.396131	0.402162				Q5FVJ0	Rufy3	0.206274	0.685555	0.964085	-0.0527681	0.477507	0.32102				P17220	Psma2	0.145048	0.838489	0.903521	-0.14637	0.301453	0.52078
Q4V7E8	Lrrfip2	0.217593	0.662356	1.08864	0.122531	0.507523	0.294544				P36970	Gpx4	0.188491	0.72471	1.09438	0.130115	0.420867	0.375855				P09117	Aldoc	0.174372	0.758524	0.956462	-0.0642206	0.396131	0.402162				P20059	Hpx	0.206625	0.684817	0.799303	-0.323186	0.477507	0.32102				D3ZHV2	Macf1	0.145103	0.838323	1.04287	0.0605531	0.301453	0.52078
Q63259	Ptprn	0.218419	0.66071	1.08626	0.119372	0.508895	0.293372				Q9Z250	Lin7a	0.188939	0.723678	1.09027	0.124687	0.421188	0.375524				Q62768	Unc13a	0.175447	0.755855	0.933188	-0.0997599	0.398139	0.399966				P25809	Ckmt1	0.2067	0.684659	1.05912	0.0828674	0.477507	0.32102				Q9WUS0	Ak4	0.14521	0.838002	0.930129	-0.104498	0.301453	0.52078
O88767	Park7	0.218661	0.660229	1.05112	0.0719228	0.508904	0.293364				P14841	Cst3	0.189046	0.723432	1.0741	0.103134	0.421188	0.375524				Q5FVM4	Nono	0.175644	0.755367	1.05747	0.0806199	0.398152	0.399951				Q62785	Pdap1	0.206832	0.684383	0.951482	-0.0717518	0.477507	0.32102				Q5BJP3	Ufm1	0.145431	0.837343	0.920201	-0.119979	0.301583	0.520593
P62902	Rpl31	0.21971	0.658151	0.942746	-0.0850597	0.510331	0.292148				P70478	Apc	0.189493	0.722408	0.894334	-0.161114	0.421725	0.374971				P04906	Gstp1	0.175958	0.75459	0.887934	-0.171475	0.398311	0.399777				P97689	Slc14a1	0.20702	0.683988	0.831173	-0.26678	0.477507	0.32102				Q7M767	Ube2v2	0.145968	0.835742	1.06096	0.0853674	0.301906	0.520128
P84039	Enpp5	0.220146	0.657289	1.06599	0.0921873	0.510331	0.292148				P06685	Atp1a1	0.189901	0.721473	1.04584	0.0646585	0.422174	0.374508				P47709	Rph3a	0.176112	0.75421	0.943743	-0.0835338	0.398311	0.399777				Q9QUH6	Syngap1	0.20745	0.683086	0.913631	-0.130316	0.477567	0.320966				P08050	Gja1	0.14604	0.835527	0.898993	-0.153618	0.301906	0.520128
P20171	Hras	0.220254	0.657075	0.946409	-0.0794645	0.510331	0.292148				Q9JJW1	Tspan2	0.190519	0.720062	0.843179	-0.246089	0.423061	0.373597				P62483	Kcnab2	0.176288	0.753778	0.924772	-0.11283	0.398311	0.399777				P35815	Ppm1b	0.207668	0.682629	1.07752	0.107709	0.477567	0.320966				Q5XIK7	Katnal1	0.146062	0.835463	1.11999	0.163482	0.301906	0.520128
P37285	Klc1	0.220466	0.656658	0.946972	-0.0786068	0.510331	0.292148				Q5XIM9	Cct2	0.190754	0.719525	0.964291	-0.052459	0.423061	0.373597				Q80W96	Isca1	0.177725	0.75025	1.10412	0.142903	0.40093	0.396931				Q566C7	Nudt3	0.207721	0.682519	1.05207	0.0732321	0.477567	0.320966				P62628	Dynlrb1	0.146491	0.834189	0.941216	-0.0874018	0.302465	0.519325
P51635	Akr1a1	0.220467	0.656657	1.03371	0.0478358	0.510331	0.292148				P62275	Rps29	0.19092	0.719148	1.20118	0.264452	0.423061	0.373597				P00388	Por	0.177832	0.74999	1.06333	0.0885848	0.40093	0.396931				P49816	Tsc2	0.208271	0.681372	1.13897	0.187727	0.478313	0.320288				Q63598	Pls3	0.146865	0.833081	1.10668	0.146244	0.302909	0.518688
O70377	Snap23	0.221154	0.655306	1.14988	0.201478	0.511368	0.291267				P68370	Tuba1a	0.191968	0.71677	0.791977	-0.33647	0.424889	0.371724				P20717	Padi2	0.180274	0.744067	1.13953	0.188445	0.405388	0.392129				Q9JHL4	Dbnl	0.20889	0.680081	0.961377	-0.0568258	0.478994	0.31967				Q6IMX7	Hspbp1	0.14703	0.832595	1.07781	0.10811	0.302922	0.51867
P97888	Ppp2r2c	0.221865	0.653911	0.865	-0.209228	0.511695	0.290989				D3Z9R8	Mp68	0.192293	0.716036	1.06668	0.0931288	0.424889	0.371724				P70473	Amacr	0.180298	0.744009	1.27814	0.354046	0.405388	0.392129				Q1WIM2	Cadm2	0.209019	0.679814	0.938904	-0.0909503	0.478994	0.31967				P62193	Psmc1	0.147326	0.831721	0.943459	-0.0839688	0.303196	0.518276
P14668	Anxa5	0.221984	0.653678	0.962177	-0.0556251	0.511695	0.290989				Q9QYJ2	Rasa3	0.192417	0.715756	0.895352	-0.159473	0.424889	0.371724				Q64559	Acot7	0.180393	0.743779	0.949637	-0.0745523	0.405388	0.392129				P46413	Gss	0.210214	0.677339	0.889455	-0.169006	0.481213	0.317662				Q6P6S0	Snap47	0.147571	0.831	0.897992	-0.155226	0.303196	0.518276
P30839	Aldh3a2	0.222241	0.653176	1.07313	0.101822	0.511695	0.290989				P61206	Arf3	0.192722	0.71507	1.05866	0.0822356	0.424889	0.371724				Q62952	Dpysl3	0.180616	0.743244	1.34933	0.432245	0.405452	0.392061				O88588	Pacs1	0.210588	0.676567	1.03737	0.0529282	0.481365	0.317525				P18297	Spr	0.147831	0.830233	1.10037	0.137989	0.303196	0.518276
Q62920	Pdlim5	0.222568	0.652538	1.12017	0.163717	0.511695	0.290989				P20272	Cnr1	0.192946	0.714564	0.920283	-0.119851	0.424889	0.371724				Q9WVB1	Rab6a	0.18109	0.742106	1.07121	0.0992396	0.405769	0.391721				Q7TSE9	Hax1	0.210859	0.676008	1.12234	0.166516	0.481365	0.317525				P27321	Cast	0.147984	0.829786	1.11792	0.160818	0.303196	0.518276
Q62760	Tomm20	0.222729	0.652223	1.14104	0.190355	0.511695	0.290989				P62074	Timm10	0.19299	0.714465	1.10337	0.141918	0.424889	0.371724				Q7TP47	Syncrip	0.181147	0.741968	1.05047	0.0710297	0.405769	0.391721				P47727	Cbr1	0.210961	0.675797	1.07942	0.110258	0.481365	0.317525				P17105	Itpka	0.148019	0.829683	1.05955	0.0834498	0.303196	0.518276
P97519	Hmgcl	0.222731	0.652219	1.31001	0.389575	0.511695	0.290989				Q561K4	Ccdc32	0.193343	0.713672	1.08331	0.11544	0.425209	0.371397				P20171	Hras	0.182023	0.739874	1.06515	0.091053	0.407294	0.390092				P97838	Dlgap3	0.211582	0.674522	1.09145	0.126246	0.482264	0.316715				P18266	Gsk3b	0.148118	0.829394	0.938403	-0.0917209	0.303196	0.518276
P23593	Apod	0.223406	0.650905	0.855174	-0.22571	0.512695	0.290141				Q62796	Ralbp1	0.193919	0.71238	1.06558	0.0916408	0.425597	0.371002				P11608	Mt-atp8	0.182585	0.738535	0.874062	-0.194192	0.408033	0.389305				Q5U2U2	Crkl	0.212308	0.673035	1.06464	0.0903626	0.483005	0.316048				Q8CFN2	Cdc42	0.148451	0.828418	1.06897	0.0962153	0.303552	0.517767
Q6JE36	Ndrg1	0.224631	0.648531	0.893591	-0.162313	0.514444	0.288662				Q5FWS6	Kazn	0.193935	0.712344	0.925903	-0.111067	0.425597	0.371002				P32577	Csk	0.182745	0.738155	1.12679	0.172216	0.408033	0.389305				Q9Z1N4	Bpnt1	0.212559	0.672521	1.0329	0.0467061	0.483005	0.316048				Q03114	Cdk5	0.148673	0.827769	0.949223	-0.0751817	0.30368	0.517584
Q62985	Sh2b1	0.224649	0.648496	0.926426	-0.110252	0.514444	0.288662				P85108	Tubb2a	0.194163	0.711833	0.795491	-0.330082	0.425641	0.370956				P63045	Vamp2	0.183501	0.736362	1.10047	0.138122	0.409282	0.387977				P12785	Fasn	0.21259	0.672457	0.959248	-0.0600242	0.483005	0.316048				Q6AY56	Tuba8	0.149082	0.826576	0.858284	-0.220472	0.30419	0.516856
Q4V8C3	Eml1	0.224922	0.647968	0.889507	-0.168922	0.514518	0.288599				P31424	Grm5	0.194426	0.711245	1.13286	0.179969	0.425762	0.370833				Q9WTT2	Clpb	0.183848	0.73554	1.15767	0.21123	0.409617	0.387622				P55067	Ncan	0.212939	0.671744	0.925687	-0.111403	0.48328	0.315801				P02770	Alb	0.149503	0.825351	0.861584	-0.214937	0.304722	0.516096
P09951	Syn1	0.225713	0.646444	1.05782	0.0810885	0.515641	0.287653				P27653	Mthfd1	0.195044	0.709867	0.952591	-0.0700712	0.426659	0.369919				Q7TP36	Shroom2	0.185268	0.732199	0.930316	-0.104207	0.41234	0.384744				P55068	Bcan	0.215594	0.666364	0.955017	-0.0664016	0.488538	0.311102				Q7TSU1	Arfgef2	0.149803	0.82448	1.07372	0.102614	0.305008	0.515689
P47860	Pfkp	0.225895	0.646092	0.961042	-0.0573292	0.515641	0.287653				P54256	Hap1	0.195879	0.708011	1.22763	0.29588	0.4277	0.36886				Q62826	Hnrnpm	0.185629	0.731354	1.06167	0.0863422	0.412434	0.384646				P11951	Cox6c2	0.215716	0.666118	1.07052	0.0983094	0.488538	0.311102				Q9QYW3	Mob4	0.150111	0.823587	1.08883	0.122776	0.305036	0.515649
Q9Z254	Gipc1	0.226863	0.644236	1.08113	0.112545	0.517298	0.286259				P85971	Pgls	0.195938	0.707881	0.93934	-0.0902802	0.4277	0.36886				Q9WUH4	Fhl1	0.185706	0.731173	0.946051	-0.0800097	0.412434	0.384646				Q5SGE0	Lrpprc	0.216057	0.665433	1.04867	0.0685548	0.488789	0.310879				P97874	Gak	0.150137	0.823511	1.07028	0.0979871	0.305036	0.515649
B0K020	Cisd1	0.227256	0.643485	1.07562	0.105162	0.517643	0.28597				Q64536	Pdk2	0.19625	0.70719	1.11887	0.162036	0.427745	0.368816				P13221	Got1	0.186305	0.729775	0.956116	-0.064743	0.412955	0.384098				P97888	Ppp2r2c	0.21667	0.664202	0.815324	-0.294555	0.489061	0.310637				Q62976	Kcnma1	0.150457	0.822588	1.11723	0.159928	0.305175	0.51545
Q568Z1	Fam131b	0.228546	0.641027	1.06836	0.0953941	0.520027	0.283974				Q6AYH5	Dctn2	0.196376	0.706911	0.964739	-0.0517896	0.427745	0.368816				Q9QZM5	Abi1	0.186337	0.7297	0.957108	-0.0632464	0.412955	0.384098				Q6IG05	Krt75	0.216859	0.663822	0.146502	-2.771	0.489061	0.310637				Q9ER24	Atxn10	0.150526	0.822389	1.11725	0.159947	0.305175	0.51545
Q08163	Cap1	0.228842	0.640464	1.0347	0.049213	0.520147	0.283874				Q5U2R7	Mesd	0.197436	0.704573	0.921255	-0.118327	0.429306	0.367234				Q2TL32	Ubr4	0.1868	0.728622	0.943341	-0.0841483	0.413475	0.38355				Q4QQV3	Fam162a	0.217232	0.663076	1.09396	0.129554	0.489061	0.310637				P20059	Hpx	0.151055	0.820864	0.811158	-0.301945	0.305922	0.514389
P62138	Ppp1ca	0.229339	0.639522	1.08773	0.121317	0.520285	0.283759				P30835	Pfkl	0.197512	0.704406	1.11371	0.155379	0.429306	0.367234				O08623	Sqstm1	0.186969	0.728231	0.889687	-0.168631	0.413475	0.38355				P20272	Cnr1	0.217486	0.662569	0.930575	-0.103805	0.489061	0.310637				P21575	Dnm1	0.151315	0.820119	0.962231	-0.055545	0.306124	0.514103
Q5PPK9	Eipr1	0.229389	0.639427	0.937992	-0.0923521	0.520285	0.283759				P11915	Scp2	0.197896	0.703563	1.05798	0.081313	0.429684	0.366851				P10688	Plcd1	0.187209	0.727673	0.880297	-0.183937	0.413567	0.383454				Q63610	Tpm3	0.217558	0.662426	0.965032	-0.0513506	0.489061	0.310637				P12711	Adh5	0.151702	0.81901	1.04158	0.0587682	0.306581	0.513454
P11345	Raf1	0.229666	0.638904	0.846668	-0.240131	0.520361	0.283695				Q6IMF3	Krt1	0.198114	0.703085	0.639001	-0.646109	0.429702	0.366833				Q6AYQ8	Fahd1	0.187627	0.726705	1.35664	0.440036	0.414051	0.382946				P16617	Pgk1	0.21756	0.662421	1.03658	0.051834	0.489061	0.310637				Q5FVC7	Acap2	0.151867	0.818536	0.9007	-0.150882	0.30659	0.513443
Q63424	Slc15a2	0.230646	0.637055	0.908892	-0.13782	0.522029	0.282306				P48508	Gclm	0.198471	0.702303	1.10989	0.150415	0.430021	0.366511				Q09073	Slc25a5	0.188937	0.723682	1.09961	0.136986	0.416501	0.380384				Q6PDU7	Atp5l	0.218002	0.661539	1.07079	0.0986755	0.489536	0.310216				B0BNA5	Cotl1	0.153041	0.815193	1.06283	0.0879108	0.308633	0.510558
Q6P7A9	Gaa	0.231338	0.635753	0.835223	-0.259767	0.522844	0.281628				Q5FVM4	Nono	0.19882	0.701539	0.943843	-0.0833814	0.430321	0.366207				P85971	Pgls	0.189743	0.721834	1.05615	0.0788117	0.417836	0.378994				Q6AY86	Vps26a	0.218892	0.659769	1.0567	0.079566	0.490521	0.309343				P14942	Gsta4	0.153608	0.813587	1.14177	0.191274	0.309449	0.509411
P01041	Cstb	0.231495	0.635458	1.07228	0.100688	0.522844	0.281628				Q99ML5	Pcyox1	0.199825	0.699351	1.07836	0.108844	0.43204	0.364476				P31044	Pebp1	0.190204	0.72078	0.928628	-0.106827	0.418409	0.378399				Q71UE8	Nedd8	0.218903	0.659749	1.11784	0.160715	0.490521	0.309343				Q9WTV5	Psmd9	0.154258	0.811753	1.06544	0.0914489	0.310055	0.508561
Q794E4	Hnrnpf	0.231957	0.634593	0.879174	-0.185779	0.523335	0.281221				Q4L1J4	Magi1	0.201098	0.696592	1.11309	0.154567	0.433939	0.362572				Q641Y2	Ndufs2	0.190808	0.719403	1.06244	0.0873779	0.419295	0.377481				Q63065	Pdk1	0.219471	0.658624	1.09502	0.130952	0.491275	0.308676				P35745	Acyp2	0.154382	0.811403	0.94722	-0.0782284	0.310055	0.508561
P61203	Cops2	0.232938	0.63276	1.05926	0.0830531	0.524994	0.279846				Q4KLN7	Arfgap3	0.201404	0.695931	1.18223	0.241509	0.433939	0.362572				P13084	Npm1	0.191766	0.717228	1.10939	0.149769	0.420934	0.375786				P04256	Hnrnpa1	0.220477	0.656636	0.92096	-0.11879	0.492963	0.307185				P11232	Txn	0.154568	0.810881	0.935979	-0.0954525	0.310055	0.508561
Q7TP98	Ilf2	0.233429	0.631845	0.906533	-0.141569	0.525239	0.279643				D3Z8E6	Camsap1	0.201454	0.695824	1.09815	0.135072	0.433939	0.362572				B0BNG0	Emc2	0.191958	0.716793	0.95544	-0.0657624	0.420934	0.375786				P24090	Ahsg	0.22069	0.656218	0.867719	-0.204701	0.492963	0.307185				P04764	Eno1	0.154789	0.810259	0.950172	-0.0737391	0.310055	0.508561
P50878	Rpl4	0.233538	0.631642	0.954812	-0.0667111	0.525239	0.279643				B0BND0	Enpp6	0.201551	0.695615	0.839549	-0.252314	0.433939	0.362572				Q99P39	Nfs1	0.192385	0.71583	1.22063	0.287624	0.421426	0.375278				P39069	Ak1	0.222104	0.653444	1.08448	0.116998	0.4956	0.304869				P35465	Pak1	0.154933	0.809857	0.874824	-0.192935	0.310055	0.508561
Q5I0D1	Glod4	0.23415	0.630506	1.07113	0.09914	0.525816	0.279166				Q63396	Sub1	0.202393	0.693804	1.10077	0.138517	0.435294	0.361218				Q62967	Mvd	0.192657	0.715216	0.904908	-0.144156	0.421579	0.375121				P70611	Doc2a	0.222553	0.652566	0.872957	-0.196017	0.49608	0.304448				P10362	Scg2	0.155014	0.809628	1.13866	0.187335	0.310055	0.508561
P15431	Gabrb1	0.234286	0.630254	0.9137	-0.130207	0.525816	0.279166				Q9WVS2	Osgep	0.203539	0.691352	0.928776	-0.106597	0.437299	0.359221				Q4FZT0	Stoml2	0.193403	0.713537	1.08456	0.117112	0.422671	0.373997				P55260	Anxa4	0.223203	0.651301	0.891245	-0.166106	0.496491	0.304089				O88761	Psmd1	0.155048	0.809534	1.04935	0.0694983	0.310055	0.508561
P30904	Mif	0.235045	0.628849	1.05151	0.0724582	0.526967	0.278217				Q5XI32	Capzb	0.204014	0.690339	0.958064	-0.0618064	0.43786	0.358664				Q6RJR6	Rtn3	0.193567	0.713168	0.968553	-0.0460964	0.422671	0.373997				O08679	Mark2	0.223205	0.651295	0.964511	-0.0521301	0.496491	0.304089				Q6PCU2	Atp6v1e1	0.155794	0.807449	1.04699	0.0662524	0.311221	0.506932
P62832	Rpl23	0.235608	0.62781	1.05976	0.0837335	0.527676	0.277633				P31016	Dlg4	0.20431	0.689711	1.08468	0.117265	0.438036	0.35849				Q6P7B0	Wars	0.193765	0.712725	1.05745	0.08059	0.422671	0.373997				P02650	Apoe	0.223944	0.649861	0.955741	-0.0653088	0.497613	0.303108				Q9QXU9	Pcsk1n	0.155981	0.806929	0.909241	-0.137265	0.311225	0.506925
Q6P6V0	Gpi	0.235863	0.62734	1.03336	0.0473495	0.527694	0.277618				Q63364	Pja2	0.205043	0.688156	1.25364	0.326129	0.439148	0.357389				Q5PQX1	Tor1aip1	0.194016	0.712163	0.891556	-0.165603	0.422776	0.373889				Q6P6Q9	Micu1	0.224507	0.64877	1.10092	0.138714	0.498342	0.302472				O55173	Pdpk1	0.156123	0.806533	1.05361	0.0753371	0.311225	0.506925
Q3ZBA0	Tecpr1	0.236668	0.625861	1.05028	0.070771	0.528942	0.276592				P25093	Fah	0.205541	0.687101	0.889294	-0.169268	0.439755	0.35679				Q9EPH2	Marcksl1	0.194538	0.710995	0.859307	-0.218754	0.423471	0.373177				P30835	Pfkl	0.225288	0.647261	1.12295	0.167293	0.499553	0.301418				P25809	Ckmt1	0.156857	0.804495	1.07802	0.108389	0.312362	0.505342
Q27W01	Rbm8a	0.237319	0.624667	1.0582	0.0816168	0.529843	0.275853				Q5RKI1	Eif4a2	0.206763	0.684527	1.06344	0.0887419	0.441577	0.354994				P0C0S7	H2afz	0.195417	0.709037	1.12237	0.166544	0.42494	0.371672				P20761	Igh-1a	0.225727	0.646417	1.28778	0.364884	0.500004	0.301026				P52873	Pc	0.158335	0.800424	1.09113	0.125818	0.314976	0.501723
P25286	Atp6v0a1	0.23819	0.623077	1.05729	0.0803667	0.531233	0.274715				Q499P8	2	0.206824	0.684399	1.38061	0.465304	0.441577	0.354994				O89046	Coro1b	0.195786	0.708218	0.947059	-0.0784741	0.425299	0.371306				O35987	Nsfl1c	0.226274	0.645365	1.03307	0.0469407	0.500473	0.30062				Q91Z79	Ppfia3	0.158591	0.79972	0.953875	-0.0681278	0.315156	0.501474
Q9Z214	Homer1	0.238767	0.622025	0.947781	-0.0773748	0.531619	0.2744				F1LQY6	Necab2	0.208043	0.681847	1.08003	0.111076	0.443717	0.352894				P10719	Atp5b	0.196392	0.706877	1.04993	0.0702998	0.426171	0.370416				Q62796	Ralbp1	0.226612	0.644717	0.936279	-0.0949895	0.500473	0.30062				Q4FZT8	Spryd4	0.15883	0.799066	1.10568	0.144939	0.315182	0.501439
Q64119	Myl6	0.23886	0.621856	0.970514	-0.0431792	0.531619	0.2744				Q62780	Ddx46	0.208362	0.681181	1.13646	0.184541	0.443935	0.352681				Q05140	Snap91	0.19669	0.706217	0.970582	-0.0430784	0.426373	0.37021				Q6J1Y9	Usp19	0.226646	0.644652	0.9125	-0.132104	0.500473	0.30062				P27615	Scarb2	0.159035	0.798508	1.12591	0.171088	0.315182	0.501439
Q6MG82	Prrt1	0.239738	0.620264	0.878874	-0.186272	0.533018	0.273258				Q5I0G4	Gars	0.209746	0.678306	0.957935	-0.062	0.445858	0.350804				P38718	Mpc2	0.196991	0.705554	1.13746	0.185817	0.426582	0.369998				P61265	Stx1b	0.226984	0.644005	0.963398	-0.0537966	0.500698	0.300424				P53678	Ap3m2	0.1591	0.79833	1.08382	0.116121	0.315182	0.501439
Q4AE70	Carm1	0.240548	0.618799	1.15678	0.210121	0.534264	0.272244				Q5XIF6	Tuba4a	0.210286	0.677189	0.91425	-0.12934	0.445858	0.350804				D3Z8L7	Rras	0.197239	0.705007	0.947043	-0.0784981	0.426643	0.369935				Q4QQT3	Celf1	0.227383	0.643242	0.909858	-0.136286	0.501057	0.300113				Q62658	Fkbp1a	0.159418	0.797464	0.933203	-0.0997374	0.315484	0.501023
D2XV59	Gtpbp1	0.24167	0.616777	1.13045	0.176902	0.536199	0.270674				Q2KMM2	Trappc1	0.21034	0.677078	1.13689	0.185088	0.445858	0.350804				Q9R080	Gpsm1	0.197429	0.70459	1.19376	0.255513	0.426643	0.369935				Q63327	Mobp	0.227905	0.642247	0.870558	-0.199988	0.501687	0.299568				P62074	Timm10	0.160199	0.795339	0.908507	-0.13843	0.3167	0.499351
P23965	Eci1	0.242317	0.615615	1.08431	0.116779	0.536882	0.270121				P97874	Gak	0.21034	0.677077	1.06437	0.0899968	0.445858	0.350804				P50411	Ppp1r2	0.197938	0.703472	1.25395	0.326483	0.427244	0.369324				P45592	Cfl1	0.228814	0.640518	1.07667	0.106572	0.502606	0.298773				P18395	Csde1	0.16079	0.793741	0.944646	-0.0821547	0.317539	0.498202
Q9ES54	Nploc4	0.24248	0.615323	0.878649	-0.186641	0.536882	0.270121				P37285	Klc1	0.210532	0.676682	0.952341	-0.0704504	0.445858	0.350804				P50137	Tkt	0.198117	0.703078	0.959157	-0.0601614	0.427244	0.369324				Q4QQT4	Ppp2r1b	0.228864	0.640422	1.07455	0.10373	0.502606	0.298773				P10868	Gamt	0.161354	0.792221	1.17072	0.227401	0.318323	0.497131
P97603	Neo1	0.243526	0.613456	0.922079	-0.117037	0.537855	0.269335				Q99MI7	Uba3	0.210585	0.676573	1.06638	0.0927257	0.445858	0.350804				P51635	Akr1a1	0.198533	0.702167	1.03755	0.05318	0.427698	0.368863				Q00566	Mecp2	0.22916	0.639861	1.09176	0.126658	0.502606	0.298773				Q9Z1T4	Cnksr2	0.1617	0.791291	0.94675	-0.0789451	0.318617	0.49673
Q6AXX6	Fam213a	0.244014	0.612585	1.05779	0.0810536	0.537855	0.269335				B1WBW4	Armc10	0.210789	0.676151	1.14079	0.190027	0.445858	0.350804				P20788	Uqcrfs1	0.199643	0.699746	1.05354	0.0752437	0.429645	0.36689				Q62638	Glg1	0.22927	0.639653	0.905069	-0.143901	0.502606	0.298773				P15943	Aplp2	0.162096	0.790229	0.876485	-0.190199	0.318617	0.49673
Q63228	Gmfb	0.24406	0.612503	0.937918	-0.0924663	0.537855	0.269335				P83732	Rpl24	0.21152	0.674648	1.089	0.123006	0.446942	0.349748				Q9ESS6	Bcam	0.200163	0.698617	1.06386	0.0893132	0.429988	0.366544				Q5FWT1	Fam98a	0.229513	0.639193	0.935701	-0.0958802	0.502619	0.298761				O35346	Ptk2	0.162263	0.78978	1.12487	0.169758	0.318617	0.49673
P09034	Ass1	0.244456	0.611799	1.10844	0.148535	0.537855	0.269335				Q63028	Add1	0.212113	0.673433	0.975023	-0.0364915	0.447733	0.348981				P04041	Gpx1	0.200215	0.698503	1.10908	0.14937	0.429988	0.366544				P62630	Eef1a1	0.23012	0.638046	0.946545	-0.0792575	0.503028	0.298407				P08592	App	0.16231	0.789654	0.941869	-0.0864022	0.318617	0.49673
P63170	Dynll1	0.244645	0.611464	0.897348	-0.15626	0.537855	0.269335				Q5BK81	Ptgr2	0.212953	0.671715	1.06668	0.0931308	0.449044	0.347712				Q63364	Pja2	0.201987	0.694676	0.756613	-0.402372	0.433346	0.363165				Q920L2	Sdha	0.230187	0.637919	1.03521	0.0499274	0.503028	0.298407				A2VCX1	Tiprl	0.162339	0.789576	0.937377	-0.0932988	0.318617	0.49673
Q568Z6	Ist1	0.244805	0.611179	0.888009	-0.171354	0.537855	0.269335				Q5XIK7	Katnal1	0.213343	0.670921	0.878088	-0.187563	0.449403	0.347364				Q5BK63	Ndufa9	0.202507	0.69356	1.07947	0.110323	0.43358	0.362931				Q68FR9	Eef1d	0.230411	0.637496	0.956197	-0.0646207	0.503028	0.298407				A9CMA6	Tmem163	0.163407	0.786729	0.779514	-0.359353	0.320384	0.49433
Q6IRK9	Cpq	0.245154	0.610561	1.04231	0.0597839	0.537855	0.269335				Q5U2N0	Ctps2	0.214781	0.668004	1.09884	0.135979	0.451967	0.344893				P10824	Gnai1	0.202512	0.693549	0.915451	-0.127445	0.43358	0.362931				P19945	Rplp0	0.231043	0.636308	0.940538	-0.0884421	0.50389	0.297664				P62859	Rps28	0.163854	0.785544	0.953214	-0.0691285	0.320726	0.493866
P36970	Gpx4	0.245217	0.610449	1.07937	0.110189	0.537855	0.269335				Q63374	Nrxn2	0.215003	0.667555	0.922119	-0.116976	0.45197	0.344891				P62898	Cycs	0.202748	0.693043	1.06923	0.0965659	0.433639	0.362871				A1A5R1	Rbfox2	0.231444	0.635554	0.865629	-0.208179	0.50395	0.297613				P86173	Actl6b	0.163918	0.785373	1.12481	0.169678	0.320726	0.493866
Q2LC84	Numb	0.245398	0.610129	0.86705	-0.205813	0.537855	0.269335				P61150	Fgf12	0.215639	0.666272	0.930882	-0.103329	0.452493	0.344388				A1L1K8	Habp4	0.203352	0.691751	0.704603	-0.505117	0.434477	0.362033				Q62658	Fkbp1a	0.231724	0.635029	1.04907	0.0691084	0.50395	0.297613				Q91XU8	Cds2	0.164219	0.784575	1.20027	0.263355	0.320985	0.493515
B2RZ37	Reep5	0.245434	0.610066	0.929248	-0.105865	0.537855	0.269335				P16638	Acly	0.215694	0.666161	1.06339	0.0886681	0.452493	0.344388				P21913	Sdhb	0.203672	0.691069	1.06879	0.0959829	0.434477	0.362033				P41565	Idh3g	0.231783	0.634919	1.05212	0.0733058	0.50395	0.297613				P30427	Plec	0.164957	0.78263	0.963113	-0.0542231	0.322097	0.492013
Q5XIP1	Pelo	0.246122	0.60885	0.897313	-0.156316	0.538608	0.268728				Q6AYE2	Sh3glb1	0.216552	0.664437	0.913474	-0.130565	0.453828	0.343108				Q62625	Map1lc3b	0.203846	0.690699	0.886085	-0.174483	0.434477	0.362033				Q07647	Slc2a3	0.232135	0.63426	0.962665	-0.0548937	0.504199	0.297398				Q6P502	Cct3	0.165592	0.780962	1.02617	0.0372697	0.323006	0.490789
Q2PQA9	Kif5b	0.246281	0.60857	0.952936	-0.0695491	0.538608	0.268728				D4A7N1	Chchd6	0.217479	0.662583	1.04877	0.0686938	0.455147	0.341848				Q99P82	Cldn11	0.203974	0.690425	0.882616	-0.180142	0.434477	0.362033				Q5XIK7	Katnal1	0.232578	0.633432	0.886173	-0.17434	0.504644	0.297015				P58200	Vti1b	0.167104	0.777012	0.932822	-0.100326	0.325622	0.487286
O35814	Stip1	0.247689	0.606093	0.981021	-0.0276448	0.541133	0.266696				O09175	Rnpep	0.217626	0.662289	1.05868	0.0822656	0.455147	0.341848				P60203	Plp1	0.204441	0.689432	0.884428	-0.177184	0.434823	0.361688				P01015	Agt	0.233092	0.632473	1.42954	0.515554	0.504827	0.296857				P0C2X9	Aldh4a1	0.167624	0.775664	1.10128	0.139179	0.326302	0.486381
P62963	Pfn1	0.248112	0.605353	1.04628	0.0652678	0.541504	0.266398				P63029	Tpt1	0.218313	0.66092	0.932256	-0.101202	0.455731	0.341291				Q62876	Syngr1	0.204707	0.688867	1.09706	0.133638	0.434823	0.361688				P46933	Apbb1	0.233138	0.632386	0.924653	-0.113017	0.504827	0.296857				Q9Z173	Adgrl3	0.168165	0.774264	1.04822	0.0679462	0.32663	0.485943
Q4G069	Rmdn1	0.25044	0.601296	1.09864	0.135718	0.545615	0.263114				Q9WVA1	Timm8a	0.218453	0.660642	1.10909	0.149378	0.455731	0.341291				P63102	Ywhaz	0.204781	0.68871	0.951959	-0.0710285	0.434823	0.361688				Q63537	Syn2	0.233659	0.631417	1.09038	0.124828	0.505397	0.296367				Q9ERB4	Vcan	0.16821	0.774148	1.06984	0.0974003	0.32663	0.485943
Q6AY86	Vps26a	0.250798	0.600676	1.04527	0.0638825	0.545615	0.263114				O08730	Gyg1	0.218573	0.660403	0.945669	-0.0805921	0.455731	0.341291				P19527	Nefl	0.205031	0.688181	0.880311	-0.183914	0.434823	0.361688				P83732	Rpl24	0.233914	0.630944	1.08428	0.116743	0.505397	0.296367				O88637	Pcyt2	0.168307	0.773897	1.07207	0.100397	0.32663	0.485943
Q2KMM2	Trappc1	0.250953	0.600408	1.1136	0.155237	0.545615	0.263114				Q62826	Hnrnpm	0.219799	0.657974	1.05158	0.0725544	0.457602	0.339512				Q63083	Nucb1	0.20518	0.687864	0.945524	-0.0808134	0.434823	0.361688				Q10728	Ppp1r12a	0.234312	0.630205	0.936025	-0.0953816	0.505397	0.296367				Q5RJP0	Akr1b7	0.168542	0.773291	0.477706	-1.06581	0.326754	0.485779
P69682	Necap1	0.251056	0.600229	1.06234	0.087241	0.545615	0.263114				Q4QQV3	Fam162a	0.219917	0.65774	1.07762	0.10785	0.457602	0.339512				A2RUW1	Tollip	0.20544	0.687315	0.906619	-0.141432	0.434849	0.361661				P50475	Aars	0.234354	0.630128	0.9314	-0.102528	0.505397	0.296367				Q99068	Lrpap1	0.168891	0.772394	0.911738	-0.133308	0.327056	0.485378
P24090	Ahsg	0.251277	0.599847	0.865423	-0.208522	0.545615	0.263114				Q6IUR5	Nenf	0.220623	0.656349	0.930807	-0.103446	0.458605	0.338562				Q5RJP0	Akr1b7	0.20561	0.686957	0.499384	-1.00178	0.434849	0.361661				Q5U1Z2	Trappc3	0.235186	0.628588	1.03914	0.0553897	0.506218	0.295662				Q99J82	Ilk	0.169041	0.772009	1.084	0.11637	0.327056	0.485378
P21571	Atp5j	0.251526	0.599416	1.29015	0.367541	0.545615	0.263114				P50503	St13	0.22124	0.655137	1.05149	0.0724386	0.459421	0.337789				Q62848	Arfgap1	0.20604	0.686049	0.925452	-0.11177	0.435317	0.361194				Q03348	Ptpra	0.235526	0.627962	0.923381	-0.115002	0.506218	0.295662				Q6AY84	Scrn1	0.169632	0.770493	0.966045	-0.0498383	0.327866	0.484303
P21396	Maoa	0.252293	0.598095	1.04872	0.068631	0.546601	0.262329				Q9JKB0	Hcn1	0.221678	0.654278	1.18487	0.244729	0.459864	0.337371				Q5XIT1	Mapre3	0.206665	0.684733	1.04394	0.0620366	0.43606	0.360454				P19132	Fth1	0.235553	0.627911	1.16748	0.223392	0.506218	0.295662				P45953	Acadvl	0.169949	0.769681	1.0869	0.120214	0.327916	0.484237
Q5BK48	Ttc5	0.252752	0.597305	0.776285	-0.365342	0.546601	0.262329				Q3B8Q2	Eif4a3	0.222885	0.651919	1.07928	0.110074	0.4619	0.335452				Q62940	Nedd4	0.207041	0.683943	1.04745	0.0668775	0.43606	0.360454				Q4KLH4	Pspc1	0.235689	0.62766	1.06542	0.0914273	0.506218	0.295662				P14604	Echs1	0.170002	0.769545	1.04736	0.0667506	0.327916	0.484237
P09527	Rab7a	0.252765	0.597284	0.962037	-0.0558363	0.546601	0.262329				Q5FVI3	Lrrc57	0.223359	0.650997	0.933763	-0.0988722	0.462414	0.334969				Q6PEC1	Tbca	0.207226	0.683557	1.1633	0.218227	0.43606	0.360454				Q5PQN6	Vipas39	0.23634	0.626464	0.904133	-0.145393	0.506878	0.295096				Q68FY0	Uqcrc1	0.170424	0.76847	1.0553	0.0776544	0.328398	0.4836
Q923S8	Pank4	0.253003	0.596874	1.07108	0.0990668	0.546601	0.262329				P35284	Rab12	0.224702	0.648394	1.08916	0.123211	0.464316	0.333187				P04785	P4hb	0.207229	0.683548	0.961804	-0.0561852	0.43606	0.360454				P35281	Rab10	0.236474	0.626217	1.05425	0.0762133	0.506878	0.295096				A0JPJ7	Ola1	0.170718	0.767721	1.04987	0.0702046	0.328632	0.48329
Q8K4V4	Snx27	0.254719	0.593939	1.09368	0.129196	0.549754	0.259832				Q80X08	Washc2	0.224731	0.648338	0.907294	-0.140358	0.464316	0.333187				Q924N5	Acsbg1	0.208649	0.680584	0.927847	-0.108042	0.438605	0.357926				P97878	Exoc5	0.236764	0.625685	1.08376	0.11605	0.506988	0.295002				P23562	Slc4a1	0.171521	0.765682	1.25413	0.326685	0.329829	0.481711
Q8R491	Ehd3	0.255278	0.592986	1.03903	0.05524	0.550405	0.259318				Q641Y0	Ddost	0.225359	0.647125	0.937883	-0.0925195	0.464698	0.332829				P49803	Rgs7	0.208909	0.680042	0.95726	-0.0630178	0.438709	0.357824				P53812	Pitpnb	0.237894	0.623617	0.906054	-0.142332	0.508894	0.293373				P62853	Rps25	0.171844	0.764866	0.92523	-0.112117	0.329829	0.481711
Q5BJR4	Prune2	0.256162	0.591485	0.934579	-0.0976108	0.551664	0.258325				Q63413	Ddx39b	0.22537	0.647104	1.05298	0.0744826	0.464698	0.332829				Q91Y81	Sept2	0.209678	0.678447	0.93173	-0.102016	0.439116	0.35742				P05370	G6pdx	0.238344	0.622796	1.06246	0.0874118	0.509343	0.292989				P55260	Anxa4	0.172038	0.764375	1.10244	0.140704	0.329829	0.481711
Q9WVE9	Itsn1	0.256483	0.590942	0.965714	-0.0503317	0.551664	0.258325				Q9JIX3	Fhit	0.225624	0.646614	1.06915	0.0964586	0.464754	0.332777				Q66HR2	Mapre1	0.209835	0.678123	0.943991	-0.0831545	0.439116	0.35742				P14841	Cst3	0.239996	0.619796	0.927352	-0.10881	0.512358	0.290427				Q5RKI1	Eif4a2	0.172041	0.764368	1.05548	0.0778945	0.329829	0.481711
Q05764	Add2	0.256853	0.590315	0.974382	-0.0374409	0.551664	0.258325				P13471	Rps14	0.225883	0.646116	0.957292	-0.0629694	0.46482	0.332716				Q6P9U8	Eif3h	0.210047	0.677683	1.11536	0.157509	0.439116	0.35742				Q6MG11	Atat1	0.240351	0.619155	1.05265	0.0740258	0.5126	0.290222				P63041	Cplx1	0.172205	0.763955	0.912765	-0.131685	0.329829	0.481711
Q6AYT0	Cryz	0.256894	0.590246	0.92842	-0.107151	0.551664	0.258325				P97924	Kalrn	0.226175	0.645556	0.903409	-0.146549	0.464953	0.332591				O35431	Apba2	0.210052	0.677672	0.906303	-0.141934	0.439116	0.35742				Q64537	Capns1	0.240818	0.618312	0.949864	-0.0742064	0.512721	0.290119				P41565	Idh3g	0.173026	0.761888	1.06845	0.0955235	0.331069	0.480082
P07483	Fabp3	0.257873	0.588594	1.04735	0.0667383	0.553211	0.257109				Q5M9F8	Scyl1	0.226883	0.644198	1.11386	0.155565	0.46573	0.331865				P42676	Nln	0.210157	0.677456	1.09264	0.127816	0.439116	0.35742				Q8VHF0	Mark3	0.240891	0.61818	0.926667	-0.109878	0.512721	0.290119				Q9R037	Wdr44	0.173915	0.759662	0.953648	-0.0684707	0.332436	0.478292
Q58FK9	Kyat3	0.258561	0.587436	1.14104	0.190354	0.554125	0.256392				Q498R7	2	0.227008	0.643959	1.06777	0.0946026	0.46573	0.331865				Q6AYK8	Eif3d	0.211977	0.673712	0.918884	-0.122046	0.442475	0.354111				B1H267	Snx5	0.241327	0.617395	1.04192	0.0592502	0.513134	0.289769				Q6IUR5	Nenf	0.174283	0.758744	0.90693	-0.140937	0.332805	0.47781
Q02563	Sv2a	0.258817	0.587008	1.06683	0.0933315	0.554125	0.256392				P63324	Rps12	0.227465	0.643085	0.954322	-0.0674519	0.466201	0.331427				P62630	Eef1a1	0.212603	0.672431	0.937776	-0.0926854	0.442729	0.353862				Q7TP52	Cmbl	0.242471	0.61534	1.23526	0.304811	0.515051	0.28815				P34064	Psma5	0.174732	0.757626	0.947261	-0.0781656	0.333329	0.477127
Q561K4	Ccdc32	0.259588	0.585715	0.893803	-0.161971	0.55522	0.255535				Q6P7Q4	Glo1	0.228373	0.641355	0.922867	-0.115805	0.467594	0.330131				Q4V8B2	Dcun1d3	0.212664	0.672306	1.12065	0.164335	0.442729	0.353862				P60522	Gabarapl2	0.243621	0.613285	0.94136	-0.0871822	0.516487	0.286941				Q6MG08	Abcf1	0.175572	0.755545	0.766965	-0.382768	0.334596	0.475479
Q5U2Z3	Nap1l4	0.260549	0.58411	0.958599	-0.0610011	0.555922	0.254986				Q9Z1Z3	Epn2	0.230212	0.637871	0.87482	-0.192942	0.47052	0.327422				Q6MG82	Prrt1	0.212736	0.67216	0.860864	-0.216142	0.442729	0.353862				P03994	Hapln1	0.243634	0.613263	0.933835	-0.0987611	0.516487	0.286941				Q5U1Z0	Rab3gap2	0.175861	0.75483	1.06357	0.0889089	0.334812	0.475199
Q498E0	Txndc12	0.260755	0.583767	1.06699	0.09354	0.555922	0.254986				P04764	Eno1	0.230262	0.637777	1.04076	0.0576343	0.47052	0.327422				Q5U2V8	Emc3	0.213456	0.670692	0.849722	-0.234938	0.443597	0.353011				P13383	Ncl	0.244127	0.612384	1.04839	0.0681766	0.517016	0.286496				O08651	Phgdh	0.176895	0.752286	0.956783	-0.0637368	0.336445	0.473086
Q711G3	Iah1	0.260788	0.583712	0.941382	-0.0871473	0.555922	0.254986				P01026	C3	0.232056	0.634407	1.16519	0.220566	0.473331	0.324835				P53042	Ppp5c	0.213579	0.670441	0.943716	-0.0835754	0.443597	0.353011				A7VJC2	Hnrnpa2b1	0.24514	0.610586	1.03774	0.0534404	0.518643	0.285131				P15087	Cpe	0.177677	0.750369	1.07848	0.108999	0.337267	0.472027
Q9ESW0	Ddb1	0.260956	0.583432	1.0373	0.0528265	0.555922	0.254986				O35346	Ptk2	0.2321	0.634324	1.12255	0.166783	0.473331	0.324835				P49816	Tsc2	0.214015	0.669556	1.15817	0.21185	0.44406	0.352559				Q711G3	Iah1	0.245402	0.610122	0.939458	-0.0901001	0.518681	0.2851				O55096	Dpp3	0.177681	0.750358	1.04633	0.0653444	0.337267	0.472027
Q99M64	Pi4k2a	0.261699	0.582198	1.13696	0.185187	0.556133	0.254821				P00388	Por	0.232423	0.633722	1.0607	0.0850201	0.473519	0.324663				Q4V8E4	Cfap36	0.214665	0.668239	0.828479	-0.271463	0.44464	0.351991				P84903	Stim1	0.246278	0.608574	1.1642	0.219334	0.519554	0.284369				O35180	Sh3gl3	0.179062	0.746996	1.08256	0.114444	0.33955	0.469097
Q62876	Syngr1	0.261781	0.582062	1.08711	0.120501	0.556133	0.254821				P10868	Gamt	0.232962	0.632714	1.18746	0.247876	0.473757	0.324444				Q6P799	Sars	0.21488	0.667803	0.933252	-0.0996606	0.44464	0.351991				Q6PST4	Atl1	0.246305	0.608527	1.05089	0.0716172	0.519554	0.284369				P19234	Ndufv2	0.179649	0.745574	1.06943	0.0968446	0.340324	0.468107
A0A096MJZ0	Dnal1	0.262005	0.58169	0.912958	-0.13138	0.556133	0.254821				Q641X8	Eif3e	0.233003	0.632638	0.872358	-0.197007	0.473757	0.324444				P15800	Lamb2	0.214935	0.667694	0.812297	-0.29992	0.44464	0.351991				Q1AAU6	Asap1	0.248231	0.605144	0.946675	-0.0790594	0.523097	0.281418				A2RUW1	Tollip	0.179894	0.744983	0.916394	-0.125961	0.34045	0.467947
Q62656	Ptprz1	0.262155	0.581442	0.954556	-0.0670986	0.556133	0.254821				Q9EQS0	Taldo1	0.234572	0.629723	0.952239	-0.0706041	0.475916	0.322469				Q62733	Tmpo	0.215291	0.666974	0.888396	-0.170726	0.444935	0.351704				Q3B7D0	Cpox	0.248513	0.60465	0.917677	-0.123942	0.523172	0.281356				Q5U211	Snx3	0.180646	0.743172	1.06421	0.0897816	0.341534	0.466566
Q5FVJ0	Rufy3	0.262355	0.58111	0.97264	-0.0400226	0.556133	0.254821				P61354	Rpl27	0.234723	0.629444	0.963088	-0.0542601	0.475916	0.322469				P48500	Tpi1	0.216829	0.663883	0.960784	-0.0577155	0.447574	0.349135				Q3ZB98	Bcas1	0.249474	0.602975	0.873325	-0.19541	0.52439	0.280346				Q63475	Ptprn2	0.181023	0.742267	1.10417	0.142958	0.341907	0.466091
Q9Z250	Lin7a	0.263967	0.57845	0.950421	-0.0733615	0.558535	0.252949				P54900	Scn2b	0.234882	0.629151	1.06828	0.0952885	0.475916	0.322469				Q641X8	Eif3e	0.216998	0.663544	0.885841	-0.17488	0.447574	0.349135				Q68FU3	Etfb	0.249586	0.602779	1.05839	0.0818735	0.52439	0.280346				Q6AYK8	Eif3d	0.181688	0.740674	0.919959	-0.120358	0.342824	0.464929
F1LQX4	Arhgap44	0.264197	0.578072	0.961624	-0.0564555	0.558535	0.252949				Q5FVH2	Pld3	0.23503	0.628876	0.905438	-0.143312	0.475916	0.322469				P52631	Stat3	0.217818	0.661906	0.846887	-0.239758	0.44797	0.348751				P49620	Dgkg	0.250829	0.600622	0.775362	-0.367058	0.526222	0.278831				C9WPN6	Eif2s3y	0.182275	0.739274	0.865878	-0.207764	0.343591	0.463958
P0C5X8	Ttyh1	0.264347	0.577825	1.09471	0.130552	0.558535	0.252949				P05714	Rab4a	0.235227	0.628512	0.917587	-0.124083	0.475916	0.322469				Q5M7W5	Map4	0.218074	0.661397	0.945562	-0.080756	0.44797	0.348751				P63041	Cplx1	0.250954	0.600406	0.905964	-0.142475	0.526222	0.278831				P11951	Cox6c2	0.183933	0.73534	1.10309	0.141547	0.345912	0.461034
Q63100	Dync1i1	0.264533	0.57752	0.953663	-0.0684484	0.558535	0.252949				P46462	Vcp	0.235655	0.627723	0.973059	-0.0394012	0.476312	0.322109				Q7TMB7	Plppr4	0.218126	0.661292	1.09608	0.132353	0.44797	0.348751				O88794	Pnpo	0.251431	0.599582	0.930625	-0.103728	0.526702	0.278435				Q8K4M9	Osbpl1a	0.184048	0.735069	0.905642	-0.142988	0.345912	0.461034
P05712	Rab2a	0.264969	0.576804	1.04094	0.0578809	0.558865	0.252693				Q8VHK7	Hdgf	0.236054	0.626988	0.942637	-0.0852257	0.476648	0.321803				Q62985	Sh2b1	0.218152	0.661241	0.913363	-0.130739	0.44797	0.348751				Q7TP48	Apmap	0.251739	0.59905	1.05635	0.0790893	0.526827	0.278332				P20650	Ppm1a	0.184051	0.735062	1.05287	0.0743219	0.345912	0.461034
Q5HZY0	Ubxn4	0.265317	0.576235	0.959495	-0.0596523	0.558865	0.252693				Q5M7U6	Actr2	0.237221	0.624847	1.05236	0.0736345	0.477694	0.32085				P16975	Sparc	0.218265	0.661017	1.18534	0.245307	0.44797	0.348751				Q6MG55	Abhd16a	0.253659	0.595751	1.11769	0.160524	0.529667	0.275997				P05370	G6pdx	0.18439	0.734263	1.07121	0.0992462	0.346208	0.460663
P19332	Mapt	0.265473	0.57598	0.958763	-0.060754	0.558865	0.252693				O88664	Taok1	0.23725	0.624794	0.909773	-0.136422	0.477694	0.32085				Q00981	Uchl1	0.218614	0.660322	0.944746	-0.082001	0.448245	0.348485				Q5XIF6	Tuba4a	0.253743	0.595605	0.917201	-0.124691	0.529667	0.275997				B2GUZ1	Usp4	0.184629	0.733701	1.08061	0.11184	0.346316	0.460528
Q62991	Scfd1	0.265802	0.575441	1.05557	0.0780155	0.559007	0.252582				Q9JHW0	Psmb7	0.237364	0.624584	0.907358	-0.140256	0.477694	0.32085				B0LT89	Stk24	0.218991	0.659574	1.08863	0.12251	0.448576	0.348164				P49911	Anp32a	0.254061	0.595062	1.04351	0.0614457	0.529667	0.275997				P35213	Ywhab	0.185294	0.732138	0.93953	-0.0899882	0.347062	0.459593
Q63716	Prdx1	0.266624	0.5741	0.946693	-0.0790315	0.560185	0.251668				Q498E0	Txndc12	0.237768	0.623847	1.07374	0.102651	0.477694	0.32085				B2RYU6	Trappc2l	0.219717	0.658135	1.07347	0.10228	0.449621	0.347153				Q641Y5	Atg7	0.254205	0.594815	0.900843	-0.150652	0.529667	0.275997				O35095	Ncdn	0.185391	0.731911	1.06412	0.0896651	0.347062	0.459593
P16086	Sptan1	0.266947	0.573575	0.978316	-0.0316273	0.560314	0.251569				Q5FVI6	Atp6v1c1	0.237842	0.623711	1.0294	0.0418058	0.477694	0.32085				Q99J82	Ilk	0.219938	0.657699	0.847417	-0.238857	0.449632	0.347143				Q63584	Tmed10	0.254344	0.594578	0.930632	-0.103717	0.529667	0.275997				O88600	Hspa4	0.185929	0.730653	1.02963	0.0421223	0.347571	0.458956
P32577	Csk	0.267767	0.572242	1.11986	0.163314	0.561484	0.250663				P50411	Ppp1r2	0.237972	0.623475	1.15055	0.202322	0.477694	0.32085				D4ABY2	Copg2	0.220356	0.656875	0.872835	-0.196219	0.44972	0.347058				P18445	Rpl27a	0.254834	0.593743	0.92745	-0.108659	0.530167	0.275587				Q7TMB0	Plppr3	0.186028	0.730421	1.22929	0.297825	0.347571	0.458956
P48037	Anxa6	0.268874	0.570452	1.11767	0.160494	0.563253	0.249297				P49088	Asns	0.238414	0.622668	0.829489	-0.269705	0.478112	0.32047				P26819	Grk3	0.220413	0.656763	0.842162	-0.24783	0.44972	0.347058				O70595	Abcb6	0.255677	0.592309	0.867793	-0.204578	0.531205	0.274738				Q6P7B0	Wars	0.186959	0.728255	1.05104	0.0718178	0.348969	0.457213
Q62696	Dlg1	0.269567	0.569333	1.03677	0.0521013	0.56378	0.24889				Q9Z272	Git1	0.238739	0.622077	0.963781	-0.0532224	0.478296	0.320304				Q64604	Ptprf	0.220757	0.656085	0.962432	-0.0552439	0.449981	0.346805				O35832	Cdk18	0.255881	0.591963	0.901591	-0.149454	0.531205	0.274738				Q7TSA0	Rhot2	0.187479	0.727048	1.21919	0.285919	0.349597	0.456432
P31977	Ezr	0.269653	0.569195	0.912993	-0.131325	0.56378	0.24889				P24054	Sparcl1	0.239198	0.621242	1.17751	0.235742	0.478747	0.319894				P70500	Cdipt	0.221335	0.65495	0.916415	-0.125927	0.450719	0.346095				P35465	Pak1	0.256261	0.591318	0.89062	-0.167118	0.531205	0.274738				P07632	Sod1	0.188243	0.725282	0.867228	-0.205517	0.350585	0.455206
P61765	Stxbp1	0.270659	0.567577	0.977	-0.0335697	0.565331	0.247697				P23358	Rpl12	0.240367	0.619125	0.943182	-0.0843913	0.480617	0.318201				P48199	Crp	0.222487	0.652696	1.45239	0.538427	0.452622	0.344264				Q6P7R8	Hsd17b12	0.256717	0.590546	1.12132	0.165204	0.531205	0.274738				Q9JJ50	Hgs	0.188377	0.724973	0.939995	-0.0892755	0.350585	0.455206
P62168	Ncs1	0.270947	0.567116	1.14418	0.194315	0.56538	0.247659				Q8VIF7	Selenbp1	0.240864	0.618228	0.849456	-0.23539	0.480663	0.31816				Q7TPB1	Cct4	0.223012	0.651671	0.964885	-0.0515715	0.453046	0.343857				P50442	Gatm	0.256777	0.590444	1.11199	0.15314	0.531205	0.274738				P50137	Tkt	0.188817	0.72396	0.960219	-0.0585642	0.351061	0.454617
P62944	Ap2b1	0.271594	0.566079	1.03155	0.0448069	0.566178	0.247047				O09032	Elavl4	0.240947	0.618079	0.847188	-0.239246	0.480663	0.31816				O88600	Hspa4	0.223234	0.651239	1.03108	0.0441537	0.453046	0.343857				Q8CGU4	Agap2	0.256997	0.590072	1.03847	0.0544622	0.531205	0.274738				Q6AYG3	Prune1	0.189464	0.722473	1.13777	0.186208	0.351921	0.453555
P34064	Psma5	0.272406	0.564783	0.965745	-0.0502854	0.567318	0.246173				P02767	Ttr	0.241269	0.617499	0.882139	-0.180922	0.480663	0.31816				Q9WU70	Stxbp5	0.223348	0.651018	0.914822	-0.128438	0.453046	0.343857				Q792H5	Celf2	0.257085	0.589924	0.967907	-0.0470593	0.531205	0.274738				P13471	Rps14	0.189728	0.72187	0.944764	-0.0819745	0.352068	0.453373
Q920J4	Txnl1	0.273465	0.563098	0.965309	-0.0509368	0.56897	0.244911				Q62871	Dync1i2	0.241329	0.617391	0.940357	-0.0887195	0.480663	0.31816				P18265	Gsk3a	0.224223	0.649319	0.957216	-0.063083	0.454379	0.342582				P61751	Arf4	0.257616	0.589027	0.937163	-0.093628	0.531784	0.274265				P59824	Il1rapl1	0.189992	0.721265	0.86502	-0.209195	0.352215	0.453192
A9UMV8	H2afj	0.276471	0.558351	0.861822	-0.214538	0.573688	0.241325				Q5QD51	Akap12	0.242761	0.614822	1.12987	0.176156	0.483045	0.316013				P04904	Gsta3	0.225645	0.646574	0.945919	-0.0802108	0.456588	0.340475				Q8K3P6	Slc25a25	0.259212	0.586345	1.17239	0.229458	0.534559	0.272005				Q5U301	Akap2	0.190393	0.720349	0.863543	-0.211661	0.352616	0.452698
P10499	Kcna1	0.277143	0.557297	1.12195	0.166005	0.573688	0.241325				Q5U2N3	Pitpnm1	0.243364	0.613744	1.04189	0.0592029	0.483775	0.315357				P54319	Plaa	0.225916	0.646054	1.02836	0.0403519	0.456588	0.340475				P0DJJ3	Sgip1	0.259855	0.585268	0.929369	-0.105676	0.535364	0.271351				Q62825	Exoc3	0.190668	0.719721	0.944444	-0.0824622	0.352782	0.452493
Q5PQN0	Ncald	0.277219	0.557178	0.916453	-0.125867	0.573688	0.241325				Q64620	Ppp6c	0.2441	0.612433	1.15419	0.206878	0.483981	0.315172				Q6P6Q9	Micu1	0.226092	0.645714	1.07792	0.108246	0.456588	0.340475				Q6P502	Cct3	0.260185	0.584717	0.976509	-0.0342953	0.535524	0.271221				P23711	Hmox2	0.191017	0.718929	1.1119	0.153028	0.353085	0.452121
D3ZML2	Brsk2	0.27725	0.557128	0.969108	-0.0452705	0.573688	0.241325				Q5XID1	Ciapin1	0.244133	0.612373	0.965955	-0.0499728	0.483981	0.315172				P17105	Itpka	0.22619	0.645526	1.07175	0.0999673	0.456588	0.340475				Q6PEC0	Nudt2	0.261313	0.58284	0.942238	-0.0858367	0.536809	0.27018				Q9JI85	Nucb2	0.191471	0.717897	1.16729	0.223166	0.353224	0.45195
P10860	Glud1	0.277268	0.5571	1.05734	0.0804344	0.573688	0.241325				O09178	Ampd3	0.244177	0.612295	0.904758	-0.144396	0.483981	0.315172				Q99NA5	Idh3a	0.226723	0.644505	1.05021	0.0706782	0.457221	0.339874				F1M5N7	Kif21b	0.261315	0.582836	1.06035	0.0845387	0.536809	0.27018				P70611	Doc2a	0.191583	0.717642	0.888752	-0.170148	0.353224	0.45195
P62074	Timm10	0.277342	0.556984	1.1069	0.146528	0.573688	0.241325				Q8K4F7	Dcps	0.244946	0.61093	1.13073	0.177255	0.485019	0.314242				Q08163	Cap1	0.227375	0.643256	0.968598	-0.0460306	0.457662	0.339455				O35412	Sipa1l1	0.262588	0.580726	1.09113	0.125824	0.538663	0.268683				Q63327	Mobp	0.191648	0.717496	0.903776	-0.145963	0.353224	0.45195
Q80X08	Washc2	0.277938	0.556053	0.93089	-0.103318	0.574365	0.240812				Q794E4	Hnrnpf	0.245256	0.610381	0.870578	-0.199955	0.485019	0.314242				A9UMV8	H2afj	0.227381	0.643245	1.22751	0.295737	0.457662	0.339455				P60881	Snap25	0.262941	0.580141	0.939213	-0.0904758	0.538663	0.268683				P12749	Rpl26	0.192336	0.715939	1.06554	0.0915819	0.35378	0.451266
P06399	Fga	0.278996	0.554402	1.1547	0.207515	0.575995	0.239581				Q6P6V0	Gpi	0.245412	0.610105	1.04079	0.0576783	0.485019	0.314242				Q08603	Rabggtb	0.227712	0.642614	1.05455	0.0766292	0.457886	0.339243				P08081	Clta	0.263367	0.579438	0.934421	-0.0978547	0.538663	0.268683				P62716	Ppp2cb	0.192414	0.715763	0.957099	-0.0632598	0.35378	0.451266
Q6Q7Y5	Gna13	0.279528	0.553574	1.07061	0.0984297	0.576537	0.239173				P09456	Prkar1a	0.245648	0.609686	0.939079	-0.0906823	0.485019	0.314242				P83888	Tubg1	0.228827	0.640492	0.941086	-0.0876013	0.459201	0.337997				P85973	Pnp	0.26357	0.579104	1.05573	0.0782392	0.538663	0.268683				Q71UF4	Rbbp7	0.192507	0.715554	1.08268	0.114601	0.35378	0.451266
P54757	Epha5	0.280102	0.552683	0.929021	-0.106218	0.576731	0.239027				P0C5W1	Map1s	0.246378	0.608398	0.925966	-0.110968	0.485991	0.313372				P97685	Nfasc	0.228859	0.640431	0.95661	-0.0639969	0.459201	0.337997				P27605	Hprt1	0.264064	0.57829	0.957372	-0.0628487	0.538663	0.268683				Q498U4	Sarnp	0.192724	0.715064	1.08334	0.115488	0.353838	0.451196
Q05096	Myo1b	0.280319	0.552348	1.13961	0.188541	0.576731	0.239027				Q80VJ4	Gpcpd1	0.247407	0.606589	1.13604	0.184013	0.487423	0.312094				Q566C7	Nudt3	0.229073	0.640027	1.06216	0.0870068	0.459201	0.337997				P62752	Rpl23a	0.264214	0.578044	0.946464	-0.0793806	0.538663	0.268683				Q811U3	Erc1	0.193087	0.714247	0.906977	-0.140863	0.354163	0.450797
D4A7N1	Chchd6	0.280431	0.552173	1.04528	0.0638872	0.576731	0.239027				P18298	Mat2a	0.24758	0.606285	1.08144	0.11295	0.487423	0.312094				P11762	Lgals1	0.229248	0.639694	0.900088	-0.151861	0.459201	0.337997				P26819	Grk3	0.264456	0.577647	0.870114	-0.200723	0.538663	0.268683				P49803	Rgs7	0.193433	0.713469	0.944935	-0.0817135	0.354358	0.450558
P10111	Ppia	0.281611	0.55035	1.05463	0.0767436	0.578601	0.237621				Q8R500	Mfn2	0.248013	0.605525	1.11297	0.154416	0.487747	0.311806				O08730	Gyg1	0.229717	0.638807	0.922034	-0.117109	0.459697	0.337528				Q62807	Syt17	0.264527	0.57753	0.873496	-0.195127	0.538663	0.268683				P26284	Pdha1	0.19363	0.713026	1.05983	0.0838316	0.354358	0.450558
Q9QZ86	Nop58	0.283249	0.547831	1.07924	0.110014	0.581126	0.23573				P0C6C0	Sphkap	0.248422	0.60481	0.813164	-0.298381	0.487747	0.311806				Q10743	Adam10	0.229937	0.63839	0.899598	-0.152647	0.459697	0.337528				P50904	Rasa1	0.264534	0.577519	0.889262	-0.16932	0.538663	0.268683				P11507	Atp2a2	0.193825	0.71259	1.03327	0.0472129	0.354358	0.450558
P16970	Abcd3	0.283604	0.547288	0.876013	-0.190976	0.581126	0.23573				Q3KRD8	Eif6	0.248459	0.604745	0.93439	-0.0979039	0.487747	0.311806				Q9JIR1	Rimbp2	0.230973	0.636439	1.07797	0.108317	0.461326	0.335992				Q62889	Nlgn3	0.264756	0.577154	1.04991	0.0702691	0.538663	0.268683				Q63486	Rraga	0.193937	0.71234	1.06829	0.095303	0.354358	0.450558
O88794	Pnpo	0.283655	0.547209	1.07559	0.105131	0.581126	0.23573				D4AAT7	Naxd	0.249231	0.603399	1.06381	0.0892431	0.488794	0.310875				Q4G069	Rmdn1	0.231507	0.635435	1.11251	0.15382	0.46195	0.335405				P25304	Agrn	0.265235	0.576369	0.89335	-0.162702	0.538847	0.268534				P21708	Mapk3	0.194136	0.711894	0.951829	-0.071225	0.354382	0.450528
P50408	Atp6v1f	0.284802	0.545457	1.03331	0.0472731	0.582336	0.234827				Q8K4V4	Snx27	0.249576	0.602797	1.10998	0.150528	0.489002	0.31069				P97576	Grpel1	0.233078	0.632498	1.07838	0.10886	0.464398	0.333109				Q6MG49	Bag6	0.266028	0.575072	0.944207	-0.0828247	0.538847	0.268534				P23576	Gabra2	0.194501	0.711078	1.11865	0.161754	0.354708	0.450129
Q9ESH6	Glrx	0.285469	0.544441	0.943863	-0.0833511	0.582336	0.234827				Q6P7B0	Wars	0.250095	0.601894	1.05739	0.080513	0.489503	0.310245				Q99M64	Pi4k2a	0.23318	0.632308	0.860214	-0.217233	0.464398	0.333109				P40307	Psmb2	0.266216	0.574765	0.929895	-0.10486	0.538847	0.268534				Q6AYD3	Pa2g4	0.195461	0.70894	0.940592	-0.0883588	0.356084	0.448448
O08629	Trim28	0.285705	0.544082	1.05987	0.0838881	0.582336	0.234827				Q02356	Ampd2	0.250481	0.601225	1.07626	0.106025	0.489503	0.310245				P10686	Plcg1	0.233868	0.631028	1.08879	0.12272	0.465324	0.332245				Q03626	Mug1	0.266324	0.57459	0.88083	-0.183065	0.538847	0.268534				Q7M0E3	Dstn	0.195629	0.708567	1.04788	0.0674798	0.356084	0.448448
Q9WVB1	Rab6a	0.285762	0.543995	1.05762	0.0808281	0.582336	0.234827				Q8K3X8	Hsbp1	0.250722	0.600808	1.21606	0.28221	0.489503	0.310245				Q68FX1	Mpi	0.234504	0.62985	0.945121	-0.0814284	0.466144	0.33148				P33124	Acsl6	0.266451	0.574383	1.0646	0.09031	0.538847	0.268534				P27274	Cd59	0.197401	0.70465	0.937661	-0.0928615	0.358967	0.444946
O54924	Exoc8	0.285824	0.543902	0.96112	-0.0572111	0.582336	0.234827				Q78EG7	Ptp4a1	0.250821	0.600637	0.917155	-0.124763	0.489503	0.310245				P38650	Dync1h1	0.234876	0.629162	0.967708	-0.0473565	0.466438	0.331206				P97834	Gps1	0.266565	0.574198	1.03663	0.0519003	0.538847	0.268534				P51111	Htt	0.1983	0.702678	1.08484	0.117486	0.360258	0.443387
B1WBW4	Armc10	0.285879	0.543817	1.10611	0.145494	0.582336	0.234827				Q9JMJ4	Prpf19	0.251163	0.600044	1.07825	0.108691	0.489503	0.310245				P62425	Rpl7a	0.235465	0.628074	0.939769	-0.089622	0.466489	0.331159				P23565	Ina	0.26667	0.574025	0.89088	-0.166697	0.538847	0.268534				Q6AXM7	Hbs1l	0.198812	0.701558	0.944571	-0.0822689	0.360324	0.443306
Q8CFN2	Cdc42	0.286376	0.543063	0.941675	-0.0866991	0.582641	0.234599				P09330	Prps2	0.251266	0.599867	0.914154	-0.129491	0.489503	0.310245				Q99ML5	Pcyox1	0.235843	0.627377	1.074	0.10299	0.466489	0.331159				B2GUZ1	Usp4	0.266878	0.573687	1.10199	0.140109	0.538847	0.268534				Q4FZU8	Ripor1	0.198891	0.701384	0.893273	-0.162826	0.360324	0.443306
Q9ERQ6	Cspg5	0.286574	0.542764	0.946537	-0.0792696	0.582641	0.234599				Q5M7T9	Thnsl2	0.25187	0.598824	1.40078	0.486225	0.490213	0.309615				D4AE59	Stk11	0.235852	0.627361	0.875324	-0.19211	0.466489	0.331159				F1M3L7	Eps8	0.267314	0.572978	1.13986	0.188852	0.539215	0.268238				Q9JL55	Gde1	0.198904	0.701356	1.10483	0.143818	0.360324	0.443306
D4A280	Pak5	0.28842	0.539975	1.07934	0.110152	0.585838	0.232223				Q6PEC1	Tbca	0.252217	0.598225	0.856486	-0.223498	0.490225	0.309605				Q4VSI4	Usp7	0.236028	0.627037	1.05624	0.0789317	0.466489	0.331159				Q6Q629	Dpp10	0.267694	0.572361	1.04262	0.0602106	0.539468	0.268034				Q9Z2F5	Ctbp1	0.199731	0.699554	1.03635	0.0515161	0.361479	0.441917
O35095	Ncdn	0.288775	0.53944	1.04211	0.0595041	0.586002	0.232101				Q64604	Ptprf	0.252355	0.597988	0.947131	-0.0783639	0.490225	0.309605				P05370	G6pdx	0.236125	0.626858	1.05214	0.0733206	0.466489	0.331159				Q6Q7Y5	Gna13	0.268113	0.571682	1.08123	0.112668	0.5398	0.267767				B0BN94	Fam136a	0.200822	0.697189	0.895509	-0.15922	0.363109	0.439963
Q62839	Golga2	0.289049	0.539029	0.893926	-0.161772	0.586002	0.232101				O54715	Atp6ap1	0.253351	0.596278	1.24992	0.321841	0.491693	0.308306				Q6PCU8	Ndufv3	0.236346	0.626452	0.917997	-0.123438	0.466489	0.331159				P61227	Rap2b	0.270188	0.568334	1.04819	0.0678997	0.543239	0.265009				Q9WTT2	Clpb	0.201386	0.695971	1.13447	0.182019	0.363783	0.439157
P51583	Paics	0.290024	0.537566	0.948349	-0.0765099	0.586881	0.23145				D2XV59	Gtpbp1	0.254599	0.594143	1.18305	0.242506	0.493194	0.306982				P30839	Aldh3a2	0.236469	0.626225	1.07768	0.107924	0.466489	0.331159				P29476	Nos1	0.270333	0.568101	1.11008	0.150663	0.543239	0.265009				B0BNA7	Eif3i	0.201582	0.695548	1.11024	0.150868	0.363793	0.439146
P13635	Cp	0.290031	0.537556	1.18349	0.243048	0.586881	0.23145				Q9JIR4	Rims1	0.254606	0.594132	0.941023	-0.0876985	0.493194	0.306982				P21775	Acaa1a	0.23732	0.624666	0.895523	-0.159197	0.467725	0.33001				Q62871	Dync1i2	0.270923	0.567154	0.942317	-0.0857154	0.543481	0.264815				Q80WE1	Fmr1	0.202718	0.693109	0.901821	-0.149086	0.365497	0.437117
P97838	Dlgap3	0.290696	0.536561	1.09575	0.131921	0.587204	0.231211				B2RZ78	Vps29	0.254885	0.593655	0.934524	-0.0976957	0.493268	0.306917				Q9Z173	Adgrl3	0.239164	0.621305	1.05918	0.0829469	0.470446	0.32749				P85971	Pgls	0.270966	0.567086	1.04662	0.0657392	0.543481	0.264815				P12785	Fasn	0.203288	0.691888	1.02809	0.0399664	0.366178	0.436308
Q62807	Syt17	0.29074	0.536496	0.904915	-0.144146	0.587204	0.231211				Q4V7C7	Actr3	0.25543	0.592728	1.05769	0.0809129	0.493855	0.3064				Q9ESV1	Luzp1	0.239415	0.620849	0.901535	-0.149544	0.470446	0.32749				Q62703	Rcn2	0.271629	0.566024	0.923486	-0.114838	0.543943	0.264447				P41499	Ptpn11	0.204089	0.690181	1.06483	0.0906239	0.367089	0.435229
Q568Z9	Phyhip	0.291573	0.535252	1.06785	0.0947063	0.588331	0.230378				B1H267	Snx5	0.255671	0.592318	1.03973	0.0562146	0.493855	0.3064				P04276	Gc	0.239529	0.620642	0.786009	-0.347383	0.470446	0.32749				Q63364	Pja2	0.271828	0.565705	0.772598	-0.372211	0.543943	0.264447				P48037	Anxa6	0.204629	0.689033	1.13722	0.185508	0.367089	0.435229
P70478	Apc	0.292182	0.534347	0.936031	-0.0953715	0.589004	0.229882				Q63486	Rraga	0.255987	0.591782	1.06677	0.0932433	0.493999	0.306274				Q9Z0G8	Wipf3	0.239723	0.62029	0.938235	-0.0919783	0.470446	0.32749				Q62764	Ybx3	0.271965	0.565487	0.840299	-0.251026	0.543943	0.264447				P21533	Rpl6	0.204641	0.689007	0.932274	-0.101174	0.367089	0.435229
Q4KMA2	Rad23b	0.292918	0.533253	0.974798	-0.0368254	0.589398	0.229591				Q3KRE0	Atad3	0.256324	0.591211	1.06332	0.0885783	0.494184	0.306111				Q5I0D1	Glod4	0.23983	0.620096	1.07817	0.108589	0.470446	0.32749				O35430	Apba1	0.273296	0.563367	0.908003	-0.13923	0.545972	0.26283				Q5U318	Pea15	0.204707	0.688867	0.939077	-0.0906852	0.367089	0.435229
Q6AYS7	Acy1a	0.293157	0.5329	1.06444	0.0900906	0.589398	0.229591				Q10728	Ppp1r12a	0.256938	0.590172	0.943022	-0.0846368	0.494508	0.305827				P60868	Rps20	0.240482	0.618918	0.95098	-0.0725125	0.471203	0.326792				B0BN72	Mcrip1	0.273494	0.563052	0.847316	-0.239028	0.545972	0.26283				Q9QZ86	Nop58	0.204757	0.68876	1.09067	0.125209	0.367089	0.435229
Q99MI7	Uba3	0.293204	0.532829	1.04681	0.0659976	0.589398	0.229591				B0BN94	Fam136a	0.256975	0.590108	1.09685	0.13336	0.494508	0.305827				Q64620	Ppp6c	0.240668	0.618583	1.16154	0.216037	0.471203	0.326792				P07323	Eno2	0.274418	0.561587	1.05239	0.0736758	0.547128	0.261911				P21571	Atp5j	0.207586	0.682802	0.742965	-0.428633	0.371811	0.429678
Q499P8	2	0.294605	0.53076	0.753678	-0.407981	0.591658	0.227929				Q8VHU4	Elp1	0.257894	0.588558	0.952379	-0.0703922	0.495085	0.30532				Q63081	Pdia6	0.241041	0.61791	0.935627	-0.0959946	0.47149	0.326528				O35431	Apba2	0.274589	0.561317	0.910733	-0.134901	0.547128	0.261911				Q99MI7	Uba3	0.208161	0.6816	1.06285	0.087935	0.372213	0.429208
O54975	Xpnpep1	0.295333	0.529688	0.960478	-0.0581763	0.592564	0.227265				Q99PF5	Khsrp	0.257957	0.588453	0.956701	-0.0638603	0.495085	0.30532				Q63228	Gmfb	0.241518	0.617051	0.940404	-0.088648	0.47198	0.326077				F1M0Z1	Trio	0.274869	0.560874	1.05665	0.0794979	0.547172	0.261876				P05197	Eef2	0.208201	0.681517	0.958064	-0.0618059	0.372213	0.429208
P97849	Slc27a1	0.29756	0.526426	1.08649	0.11967	0.596472	0.22441				P07483	Fabp3	0.25818	0.588078	1.05005	0.0704549	0.495085	0.30532				Q5FVI3	Lrrc57	0.241929	0.616312	0.941633	-0.0867625	0.47234	0.325746				P60892	Prps1	0.275485	0.559903	0.937274	-0.093457	0.547885	0.261311				P13668	Stmn1	0.208894	0.680075	0.935637	-0.0959794	0.373102	0.428173
Q9WTV0	Preb	0.298087	0.525657	0.95278	-0.0697854	0.59697	0.224048				Q66HR5	Calcoco1	0.258242	0.587974	1.07924	0.110021	0.495085	0.30532				Q4FZT8	Spryd4	0.24351	0.613483	1.09828	0.13525	0.47496	0.323343				Q62985	Sh2b1	0.275886	0.55927	0.912733	-0.131736	0.548168	0.261086				P31662	Slc6a17	0.210143	0.677484	1.06107	0.0855226	0.374981	0.42599
P03994	Hapln1	0.298768	0.524667	0.944737	-0.0820156	0.597774	0.223463				P61078	Ube2d3	0.25935	0.586114	0.936345	-0.0948878	0.496744	0.303868				Q01728	Slc8a1	0.243727	0.613096	0.950802	-0.0727827	0.47496	0.323343				Q99N27	Snx1	0.276258	0.558685	1.04596	0.0648293	0.548394	0.260907				Q9Z2P6	Snap29	0.210521	0.676705	0.933529	-0.0992338	0.375205	0.425732
P07825	Syp	0.299099	0.524185	1.05634	0.07907	0.597877	0.223389				Q9ESV1	Luzp1	0.259656	0.585602	0.890362	-0.167537	0.496865	0.303762				Q52KK3	Slc25a51	0.244145	0.612353	1.089	0.123001	0.47533	0.323005				Q924S5	Lonp1	0.277252	0.557125	1.07575	0.105341	0.549853	0.259753				P15178	Dars	0.210662	0.676414	1.04563	0.0643697	0.375205	0.425732
P09495	Tpm4	0.300464	0.522208	1.09845	0.135464	0.600044	0.221817				Q6PDV7	Rpl10	0.259957	0.585099	1.07751	0.107695	0.496977	0.303664				Q9JJP9	Ubqln1	0.244844	0.611111	0.910942	-0.134569	0.476246	0.322169				P69735	Rab3gap1	0.278249	0.555567	0.960215	-0.0585699	0.551315	0.2586				P70580	Pgrmc1	0.211284	0.675133	0.940455	-0.0885696	0.375961	0.424857
P19627	Gnaz	0.30109	0.521303	1.04836	0.0681321	0.600734	0.221318				P11345	Raf1	0.261633	0.582308	0.810763	-0.302647	0.499714	0.301278				Q5XHY5	Tars	0.246579	0.608043	1.07931	0.110108	0.479056	0.319613				Q5U2Q7	Etf1	0.278663	0.55492	0.942175	-0.0859324	0.55162	0.25836				P62198	Psmc5	0.211955	0.673757	0.9611	-0.057242	0.376803	0.423885
Q9WV97	Timm9	0.302273	0.519601	1.16042	0.214647	0.602532	0.22002				Q5RJL0	Ermn	0.261922	0.581829	0.848381	-0.237215	0.4998	0.301204				P52555	Erp29	0.246777	0.607695	1.04857	0.0684228	0.479056	0.319613				Q4FZU2	Krt6a	0.278965	0.554451	0.555217	-0.848876	0.551703	0.258294				P36860	Ralb	0.212401	0.672843	1.11269	0.154055	0.37723	0.423393
Q6PDU7	Atp5l	0.302735	0.518937	1.06637	0.0927021	0.602859	0.219784				P04644	Rps17	0.262866	0.580265	0.94714	-0.0783509	0.50033	0.300744				P62824	Rab3c	0.246979	0.60734	1.04628	0.0652663	0.479056	0.319613				Q6AYG3	Prune1	0.279783	0.553178	1.12807	0.173856	0.552806	0.257427				Q9JJP9	Ubqln1	0.21268	0.672274	1.07805	0.108429	0.37723	0.423393
Q5PPL3	Nsdhl	0.303098	0.518417	0.929585	-0.105341	0.602859	0.219784				Q9JK71	Magi3	0.262871	0.580257	1.0748	0.104071	0.50033	0.300744				Q4QQV8	Chmp5	0.247427	0.606553	0.934675	-0.097463	0.479366	0.319332				Q5U2N0	Ctps2	0.280177	0.552568	1.08847	0.122306	0.553069	0.25722				Q66HG5	Tm9sf2	0.212789	0.67205	0.930956	-0.103215	0.37723	0.423393
Q80U96	Xpo1	0.303283	0.518151	1.04407	0.0622136	0.602859	0.219784				F1MA98	Tpr	0.263133	0.579825	1.04843	0.068224	0.50033	0.300744				P47245	Nrdc	0.247599	0.60625	0.903278	-0.146758	0.479366	0.319332				P29101	Syt2	0.280646	0.551841	1.31773	0.398051	0.55348	0.256898				P02688	Mbp	0.213201	0.671211	0.91313	-0.131108	0.377609	0.422957
Q69BT7	Trappc4	0.304346	0.516633	1.06044	0.0846653	0.604411	0.218668				P00787	Ctsb	0.263177	0.579752	1.03756	0.0531967	0.50033	0.300744				Q5M9G9	Tbrg4	0.247891	0.605739	0.921294	-0.118267	0.479486	0.319224				Q9Z2P6	Snap29	0.281544	0.550454	0.943328	-0.0841692	0.554736	0.255914				Q9WVA1	Timm8a	0.213964	0.669658	0.921501	-0.117943	0.378293	0.422172
P17074	Rps19	0.305448	0.515063	0.951819	-0.0712406	0.605826	0.217652				O70441	Syn3	0.264023	0.578358	1.0846	0.117159	0.501472	0.299753				Q4QQW3	Adhfe1	0.249689	0.6026	0.767582	-0.381607	0.482056	0.316902				Q8VHX0	Cacng3	0.282369	0.549183	0.946894	-0.0787256	0.555704	0.255157				P30009	Marcks	0.213984	0.66962	0.931463	-0.102429	0.378293	0.422172
P08413	Camk2b	0.305625	0.514811	1.05222	0.0734419	0.605826	0.217652				P05371	Clu	0.265103	0.576586	0.928796	-0.106566	0.501948	0.299341				Q9JI85	Nucb2	0.249908	0.60222	0.843676	-0.24524	0.482056	0.316902				O88600	Hspa4	0.282859	0.54843	1.03418	0.048485	0.555704	0.255157				Q9QYJ2	Rasa3	0.214428	0.668719	0.929002	-0.106247	0.378727	0.421674
Q62718	Ntm	0.306902	0.513001	0.945917	-0.0802143	0.607794	0.216244				Q1M168	Atcay	0.265159	0.576494	0.896365	-0.157842	0.501948	0.299341				P10888	Cox4i1	0.249914	0.60221	1.04958	0.0698095	0.482056	0.316902				Q5M7V8	Thrap3	0.283	0.548214	1.07267	0.101203	0.555704	0.255157				Q6XVN8	Map1lc3a	0.216181	0.665183	1.10969	0.150157	0.381469	0.41854
O88881	Begain	0.308636	0.510554	1.18004	0.238835	0.610662	0.214199				P09895	Rpl5	0.265216	0.5764	1.05077	0.0714505	0.501948	0.299341				P08009	Gstm3	0.251372	0.599683	1.06815	0.0951135	0.48442	0.314778				Q9QYL8	Lypla2	0.283243	0.547842	1.07974	0.110682	0.555704	0.255157				Q9Z1B2	Gstm5	0.216736	0.664068	1.04659	0.0656984	0.382095	0.417829
Q5FVL2	Emc8	0.30957	0.50924	0.850829	-0.233059	0.611944	0.213288				Q9Z1C7	Rapgef4	0.265254	0.576338	1.08033	0.111469	0.501948	0.299341				B2RYI0	Wdr91	0.253071	0.596758	1.09514	0.131111	0.487244	0.312254				Q5U2P1	Cnnm2	0.283476	0.547484	0.927358	-0.108802	0.555704	0.255157				B2GV06	Oxct1	0.217133	0.663274	1.05377	0.0755649	0.382412	0.417469
Q5XFX0	Tagln2	0.31014	0.508443	1.06553	0.0915646	0.61218	0.213121				O89049	Txnrd1	0.265823	0.575408	0.924694	-0.112952	0.50256	0.298812				P18484	Ap2a2	0.25383	0.595457	1.02971	0.0422315	0.488254	0.311355				P61203	Cops2	0.284251	0.546297	0.937266	-0.0934691	0.555704	0.255157				P07340	Atp1b1	0.217317	0.662907	0.903233	-0.14683	0.382412	0.417469
P97829	Cd47	0.310516	0.507916	1.04829	0.0680322	0.61218	0.213121				P08644	Kras	0.266185	0.574816	0.95634	-0.0644052	0.502759	0.29864				Q5FVL2	Emc8	0.254574	0.594186	0.83876	-0.25367	0.489233	0.310484				Q62826	Hnrnpm	0.284343	0.546157	1.04826	0.0679925	0.555704	0.255157				P53812	Pitpnb	0.219612	0.658344	0.937906	-0.0924848	0.386094	0.413307
P35280	Rab8a	0.310548	0.507872	1.15803	0.211674	0.61218	0.213121				P04631	S100b	0.266919	0.573621	0.822359	-0.28216	0.502759	0.29864				P21670	Psma4	0.255059	0.59336	0.939369	-0.0902359	0.489713	0.310058				P08503	Acadm	0.284391	0.546084	1.06883	0.0960312	0.555704	0.255157				P19132	Fth1	0.221143	0.655327	1.1208	0.164533	0.388427	0.410691
Q9JIR1	Rimbp2	0.31281	0.50472	0.950511	-0.0732249	0.614915	0.211185				P63100	Ppp3r1	0.266957	0.573559	1.04549	0.0641782	0.502759	0.29864				P18088	Gad1	0.256143	0.591517	1.16667	0.222392	0.490957	0.308957				Q9EPB1	Dpp7	0.284459	0.54598	0.923887	-0.114212	0.555704	0.255157				P97846	Cntnap1	0.222018	0.653611	1.07741	0.107574	0.389398	0.409606
P97536	Cand1	0.312893	0.504604	1.02146	0.0306316	0.614915	0.211185				Q9WV25	Puf60	0.267141	0.57326	0.903746	-0.146011	0.502759	0.29864				Q9QX74	Shank2	0.256178	0.591458	0.907814	-0.139531	0.490957	0.308957				P54311	Gnb1	0.284654	0.545682	0.842436	-0.247361	0.555704	0.255157				Q9JIS1	Rims2	0.222304	0.653053	1.20383	0.267637	0.389398	0.409606
P18422	Psma3	0.313149	0.504249	0.970999	-0.0424576	0.614915	0.211185				Q62876	Syngr1	0.267156	0.573235	1.0784	0.108894	0.502759	0.29864				Q9JMB5	Adrm1	0.257209	0.589715	0.97096	-0.0425168	0.49248	0.307612				P12368	Prkar2a	0.285501	0.544393	1.04743	0.066848	0.556845	0.254266				Q6GMN2	Baiap2	0.222309	0.653043	0.961714	-0.0563209	0.389398	0.409606
Q04462	Vars	0.313969	0.503113	0.953248	-0.0690766	0.614915	0.211185				P60522	Gabarapl2	0.268369	0.571268	0.945564	-0.0807534	0.504259	0.297346				Q642G4	Pex14	0.258656	0.587277	0.956929	-0.0635165	0.494795	0.305574				Q3SWS8	Rae1	0.286027	0.543593	1.11514	0.157223	0.557359	0.253865				Q8R478	Wbp2	0.223418	0.650881	1.3337	0.415431	0.390981	0.407844
Q3ZB98	Bcas1	0.314165	0.502842	0.902458	-0.148068	0.614915	0.211185				Q4KM49	Yars	0.268457	0.571125	0.961836	-0.0561373	0.504259	0.297346				Q5BK07	Ccdc43	0.258986	0.586724	0.906968	-0.140877	0.494972	0.305419				Q5RK09	Eif3g	0.286395	0.543035	0.926469	-0.110185	0.557564	0.253705				Q62764	Ybx3	0.224895	0.64802	0.893657	-0.162207	0.393205	0.405381
B0BN85	Sugt1	0.314401	0.502516	1.06946	0.0968788	0.614915	0.211185				O35889	Afdn	0.268692	0.570745	0.679949	-0.556501	0.504259	0.297346				Q9JLS3	Taok2	0.26044	0.584293	1.16952	0.225919	0.497295	0.303386				Q62696	Dlg1	0.28678	0.542451	1.05059	0.0711929	0.557802	0.25352				P25093	Fah	0.225107	0.64761	1.09242	0.127531	0.393215	0.40537
P28480	Tcp1	0.31442	0.50249	0.977239	-0.0332167	0.614915	0.211185				P19804	Nme2	0.269548	0.569364	0.965217	-0.0510742	0.505402	0.296363				P17955	Nup62	0.261036	0.583299	1.17803	0.236374	0.497361	0.303328				P84039	Enpp5	0.287398	0.541517	1.05976	0.0837354	0.558492	0.252983				Q6AY20	M6pr	0.226987	0.643999	1.07976	0.110707	0.396136	0.402156
Q5FWS6	Kazn	0.314502	0.502376	0.942402	-0.0855852	0.614915	0.211185				P70627	Folh1	0.271004	0.567024	0.887885	-0.171555	0.507668	0.294421				Q63553	Snrk	0.261048	0.58328	1.29803	0.376329	0.497361	0.303328				O54922	Exoc7	0.288768	0.539451	1.04864	0.0685135	0.560641	0.251315				P09495	Tpm4	0.227387	0.643235	1.10309	0.141554	0.396471	0.401789
O08838	Amph	0.314523	0.502348	0.967221	-0.0480832	0.614915	0.211185				O08679	Mark2	0.271354	0.566463	0.961508	-0.0566295	0.507726	0.294371				Q09167	Srsf5	0.261191	0.583042	0.937992	-0.0923519	0.497361	0.303328				O08774	Rgs12	0.290152	0.537375	0.837048	-0.256618	0.562813	0.249636				P24155	Thop1	0.227993	0.642079	0.945283	-0.0811818	0.397164	0.40103
P23348	Slc4a3	0.315398	0.50114	1.07182	0.100058	0.615723	0.210614				P37996	Arl3	0.271531	0.566181	1.04364	0.0616288	0.507726	0.294371				Q80X08	Washc2	0.261973	0.581744	0.912655	-0.131859	0.497765	0.302975				Q5XIM9	Cct2	0.290427	0.536963	0.966496	-0.0491642	0.562832	0.249622				P28572	Slc6a9	0.229098	0.639979	1.10238	0.140618	0.398674	0.399382
O54861	Sort1	0.315512	0.500984	0.948541	-0.0762181	0.615723	0.210614				P48303	S1pr1	0.272184	0.565137	1.08804	0.121728	0.508417	0.29378				P62198	Psmc5	0.262087	0.581555	0.959604	-0.0594897	0.497765	0.302975				O08678	Mark1	0.29212	0.534439	1.12855	0.174466	0.565596	0.247494				Q5HZA4	Lysmd1	0.229278	0.639637	0.949074	-0.0754074	0.398674	0.399382
Q63190	Emd	0.315925	0.500416	1.07064	0.0984757	0.615911	0.210482				Q9JKS6	Pclo	0.272443	0.564724	1.04467	0.0630505	0.508417	0.29378				P32551	Uqcrc2	0.262191	0.581382	1.06067	0.0849789	0.497765	0.302975				P30839	Aldh3a2	0.292434	0.533972	1.07327	0.10201	0.565688	0.247423				Q63345	Mog	0.229589	0.639048	1.11194	0.153075	0.398851	0.39919
Q6AYA1	Gar1	0.316184	0.50006	1.05917	0.0829277	0.615911	0.210482				Q91XV6	Fxyd6	0.272927	0.563953	1.15487	0.207731	0.508417	0.29378				O88658	Kif1b	0.262359	0.581103	0.876663	-0.189906	0.497765	0.302975				D3Z8L7	Rras	0.294245	0.531291	0.947742	-0.0774338	0.568673	0.245138				P52504	Ndufs6	0.229804	0.638642	1.11033	0.150992	0.398861	0.399179
Q9ESR9	Abca2	0.317455	0.498318	1.10264	0.140962	0.617222	0.209558				O35094	Timm44	0.273096	0.563685	1.10139	0.139326	0.508417	0.29378				Q6P6R2	Dld	0.263248	0.579635	0.961954	-0.0559596	0.498687	0.302172				Q9Z0U4	Gabbr1	0.29518	0.529913	1.06334	0.0886054	0.569275	0.244678				Q56A27	Ncbp1	0.230128	0.63803	1.07599	0.105659	0.399014	0.399012
O54783	Chkb	0.317497	0.498261	1.35416	0.437397	0.617222	0.209558				Q6DGG0	Ppid	0.273142	0.563611	1.04493	0.0634094	0.508417	0.29378				Q10728	Ppp1r12a	0.263369	0.579436	0.945982	-0.0801149	0.498687	0.302172				P09456	Prkar1a	0.295676	0.529184	0.940123	-0.0890784	0.569275	0.244678				P68101	Eif2s1	0.230311	0.637685	1.02986	0.0424505	0.399014	0.399012
O35303	Dnm1l	0.317723	0.497951	1.02083	0.0297394	0.617222	0.209558				P35745	Acyp2	0.274916	0.5608	0.952703	-0.0699015	0.510375	0.292111				P12928	Pklr	0.263563	0.579115	1.09872	0.135828	0.498687	0.302172				Q4V7F2	Creld1	0.295968	0.528756	0.87702	-0.189319	0.569275	0.244678				Q6MG48	Prrc2a	0.231671	0.635128	1.11479	0.156774	0.401005	0.39685
Q9WU82	Ctnnb1	0.319498	0.495531	0.971108	-0.042297	0.620107	0.207533				O35567	Atic	0.275003	0.560663	1.03756	0.0531906	0.510375	0.292111				Q5PPN7	Ccdc51	0.2642	0.578068	0.874051	-0.194211	0.499439	0.301518				Q5XIU9	Pgrmc2	0.296887	0.527409	0.952493	-0.0702201	0.569275	0.244678				Q62967	Mvd	0.231927	0.63465	0.931775	-0.101947	0.401084	0.396764
Q9JJH5	Pfkfb2	0.320961	0.493547	1.09026	0.124667	0.62115	0.206804				Q62698	Dync1li2	0.275116	0.560484	0.95664	-0.0639526	0.510375	0.292111				Q6MG55	Abhd16a	0.264565	0.577467	0.901661	-0.149343	0.499675	0.301312				P61980	Hnrnpk	0.296956	0.527309	0.955583	-0.0655466	0.569275	0.244678				Q641Y0	Ddost	0.232186	0.634164	1.05363	0.0753626	0.401168	0.396674
Q9Z2S9	Flot2	0.321405	0.492947	0.948737	-0.0759191	0.62115	0.206804				P30839	Aldh3a2	0.275191	0.560366	1.07033	0.0980542	0.510375	0.292111				Q62638	Glg1	0.266451	0.574383	0.910219	-0.135715	0.502781	0.298621				D3Z8E6	Camsap1	0.297133	0.527049	0.90206	-0.148704	0.569275	0.244678				P08009	Gstm3	0.23363	0.631472	1.07406	0.103069	0.403297	0.394375
Q4V8E4	Cfap36	0.321425	0.492921	1.07525	0.104673	0.62115	0.206804				Q9Z0W7	Clic4	0.275629	0.559675	0.871778	-0.197967	0.510411	0.29208				O88902	Ptpn23	0.267069	0.573377	0.924082	-0.113908	0.50335	0.29813				P47863	Aqp4	0.297247	0.526883	0.943597	-0.0837577	0.569275	0.244678				Q52KK3	Slc25a51	0.234149	0.630508	1.09317	0.12852	0.403747	0.393891
Q02356	Ampd2	0.321431	0.492913	1.04882	0.0687645	0.62115	0.206804				P32577	Csk	0.275709	0.559549	1.10676	0.146346	0.510411	0.29208				Q5U2R7	Mesd	0.267411	0.57282	0.919282	-0.121421	0.50335	0.29813				Q9WUD2	Trpv2	0.297251	0.526877	0.895407	-0.159384	0.569275	0.244678				O70196	Prep	0.234314	0.630203	0.948446	-0.0763622	0.403747	0.393891
B0BN94	Fam136a	0.321487	0.492836	1.09584	0.132034	0.62115	0.206804				Q5M868	Gba2	0.276759	0.557898	1.17459	0.232155	0.511892	0.290822				Q91Y78	Uchl3	0.267477	0.572714	1.05446	0.076506	0.50335	0.29813				P28075	Psmb5	0.29742	0.52663	1.06205	0.0868515	0.569275	0.244678				B5DF91	Elavl1	0.234861	0.629189	1.0682	0.0951865	0.404112	0.393498
P20767	4	0.322012	0.492129	1.34852	0.431379	0.621528	0.206539				P36876	Ppp2r2a	0.27885	0.554629	1.04522	0.0638017	0.515294	0.287945				P85845	Fscn1	0.268374	0.57126	1.03174	0.0450819	0.504582	0.297068				Q3KRD5	Tomm34	0.297575	0.526404	0.954259	-0.0675475	0.569275	0.244678				Q5M7U6	Actr2	0.23495	0.629024	1.06492	0.0907452	0.404112	0.393498
Q4KM49	Yars	0.322264	0.491788	0.967474	-0.0477055	0.621528	0.206539				Q6AY23	Pycr2	0.279704	0.553301	1.146	0.19661	0.516406	0.287009				P01015	Agt	0.270483	0.56786	1.26286	0.336698	0.507822	0.294288				Q62717	Cadps	0.297766	0.526125	1.02507	0.0357168	0.569275	0.244678				Q62910	Synj1	0.235455	0.628092	0.978425	-0.0314666	0.404615	0.392958
P49816	Tsc2	0.3227	0.491201	1.08041	0.111572	0.621628	0.20647				B0BN85	Sugt1	0.280069	0.552734	1.06964	0.097127	0.516606	0.286841				Q9WU34	Sept3	0.270585	0.567697	1.04993	0.0702977	0.507822	0.294288				Q4AEF8	Copg1	0.297776	0.52611	0.937141	-0.0936626	0.569275	0.244678				O35412	Sipa1l1	0.235804	0.627449	1.07005	0.0976733	0.40485	0.392706
Q8CGV7	Thtpa	0.322897	0.490936	1.06381	0.0892453	0.621628	0.20647				F1M5N7	Kif21b	0.280317	0.552351	0.947595	-0.0776577	0.516606	0.286841				Q6P730	Dab2ip	0.271775	0.565791	0.948272	-0.0766266	0.509596	0.292774				P10686	Plcg1	0.298639	0.524853	1.08523	0.117995	0.56994	0.244171				Q8R424	Stambp	0.236784	0.625648	0.829399	-0.269861	0.406167	0.391296
Q9WVK3	Pecr	0.324723	0.488487	1.08884	0.12279	0.624064	0.204771				Q5BK32	Faf2	0.280662	0.551817	1.09623	0.132551	0.516776	0.286697				Q5XIU5	Psmf1	0.272329	0.564906	0.76643	-0.383773	0.510176	0.29228				Q9JMJ4	Prpf19	0.298661	0.524821	1.08324	0.115355	0.56994	0.244171				Q5I6B8	Pip5k1c	0.237141	0.624993	0.959426	-0.0597561	0.406413	0.391032
P63331	Ppp2ca	0.324746	0.488456	0.935173	-0.0966944	0.624064	0.204771				Q5BK07	Ccdc43	0.281889	0.549921	0.915914	-0.126715	0.518405	0.285331				Q5U1Z0	Rab3gap2	0.272941	0.563931	0.937368	-0.0933124	0.510863	0.291695				O70257	Stx7	0.299078	0.524215	0.96773	-0.0473239	0.570004	0.244122				P97697	Impa1	0.237859	0.623681	0.951894	-0.0711276	0.407277	0.39011
D3Z9R8	Mp68	0.326731	0.48581	1.07857	0.109126	0.626532	0.203057				Q68FS4	Lap3	0.282053	0.549669	0.890702	-0.166985	0.518405	0.285331				P21588	Nt5e	0.274016	0.562223	1.14726	0.198191	0.512112	0.290635				P63086	Mapk1	0.299485	0.523625	1.06225	0.087119	0.570004	0.244122				B1H267	Snx5	0.238193	0.62307	1.04771	0.0672424	0.407483	0.38989
F1M625	Usp46	0.32681	0.485704	1.0509	0.0716229	0.626532	0.203057				P60825	Cirbp	0.282811	0.548504	0.920456	-0.119579	0.518696	0.285087				O88420	Scn8a	0.2741	0.562091	1.1079	0.147822	0.512112	0.290635				P24268	Ctsd	0.2995	0.523603	0.93521	-0.0966379	0.570004	0.244122				Q7TP47	Syncrip	0.238935	0.621721	1.05376	0.0755457	0.408386	0.388929
Q64303	Pak2	0.326909	0.485573	1.07211	0.100457	0.626532	0.203057				Q66H61	Qars	0.282919	0.548337	1.05198	0.0731087	0.518696	0.285087				P50398	Gdi1	0.275171	0.560397	0.929135	-0.10604	0.513653	0.289331				Q641Y8	Ddx1	0.300326	0.522407	0.955845	-0.0651512	0.570776	0.243534				P46413	Gss	0.23928	0.621094	1.09905	0.136252	0.408609	0.388692
Q32Q06	Ap1m1	0.327302	0.485051	1.05393	0.0757798	0.626723	0.202924				P35289	Rab15	0.282971	0.548257	1.07546	0.10495	0.518696	0.285087				Q80W89	Ndufa11	0.275762	0.559465	1.18809	0.248642	0.513785	0.289218				P61765	Stxbp1	0.300444	0.522237	0.97755	-0.0327583	0.570776	0.243534				O35821	Mybbp1a	0.241379	0.6173	0.910062	-0.135964	0.410932	0.38623
P28075	Psmb5	0.327841	0.484337	1.03759	0.053242	0.627194	0.202598				Q66HA6	Arl8b	0.285267	0.544748	0.958185	-0.0616233	0.522437	0.281966				P62856	Rps26	0.275972	0.559135	0.957159	-0.06317	0.513785	0.289218				D2XV59	Gtpbp1	0.300994	0.521442	1.14993	0.201542	0.57131	0.243128				Q4G009	Mcts1	0.241428	0.617213	0.933255	-0.0996563	0.410932	0.38623
P62193	Psmc1	0.328959	0.482858	0.964645	-0.0519298	0.62877	0.201508				P35815	Ppm1b	0.285556	0.544308	1.07266	0.101196	0.522499	0.281915				Q91V33	Khdrbs1	0.275982	0.559119	1.07438	0.103501	0.513785	0.289218				Q5U2U7	Rnmt	0.301696	0.520431	0.89222	-0.164529	0.571946	0.242645				Q5QJC9	Bag5	0.241432	0.617205	1.06558	0.0916349	0.410932	0.38623
P84903	Stim1	0.329796	0.481755	1.1147	0.156659	0.629604	0.200932				Q68FX1	Mpi	0.286159	0.543393	1.03993	0.0564816	0.523134	0.281387				P97680	Rin1	0.277454	0.556809	1.14819	0.199356	0.516064	0.287296				P52481	Cap2	0.301868	0.520183	0.965156	-0.0511657	0.571946	0.242645				P17425	Hmgcs1	0.241503	0.617077	0.908444	-0.138531	0.410932	0.38623
Q9ER24	Atxn10	0.329984	0.481507	1.05814	0.0815247	0.629604	0.200932				P15431	Gabrb1	0.287081	0.541995	1.14074	0.189971	0.524352	0.280377				Q62656	Ptprz1	0.277843	0.556201	0.934447	-0.0978157	0.516327	0.287075				Q62747	Syt7	0.302323	0.519529	0.942071	-0.0860919	0.572297	0.242379				Q9QYU4	Crym	0.242044	0.616105	0.92467	-0.11299	0.411486	0.385645
O88831	Camkk2	0.330281	0.481116	1.04762	0.0671096	0.629609	0.200929				B0BNN3	Ca1	0.287512	0.541343	1.15096	0.202837	0.524386	0.280349				Q80VJ4	Gpcpd1	0.278654	0.554935	1.13387	0.181256	0.517373	0.286197				Q64350	Eif2b5	0.30381	0.517398	1.06506	0.0909409	0.574599	0.240635				F1LP90	Mink1	0.243822	0.612928	1.02765	0.03935	0.414139	0.382854
O88370	Pip4k2c	0.330677	0.480596	0.934677	-0.0974609	0.629803	0.200795				P30713	Gstt2	0.287612	0.541193	0.902177	-0.148518	0.524386	0.280349				P52873	Pc	0.280365	0.552276	1.0711	0.0990979	0.520086	0.283925				P18422	Psma3	0.304604	0.516264	1.03644	0.0516427	0.575588	0.239889				Q62703	Rcn2	0.244362	0.611966	0.930154	-0.104458	0.414686	0.38228
P85969	Napb	0.331497	0.479521	0.968574	-0.0460661	0.630358	0.200413				P29476	Nos1	0.288826	0.539364	0.924206	-0.113713	0.525678	0.27928				Q9JLP1	Khdrbs3	0.281019	0.551264	0.875094	-0.19249	0.520835	0.2833				Q9WU70	Stxbp5	0.306082	0.514162	0.943542	-0.0838407	0.577866	0.238173				Q9JI15	Camk2n1	0.245738	0.609528	0.863357	-0.211971	0.416651	0.380228
Q5PPJ9	Sh3glb2	0.331558	0.47944	0.964891	-0.0515628	0.630358	0.200413				Q6QIX3	Slc30a3	0.288834	0.539352	0.957575	-0.0625427	0.525678	0.27928				Q4G064	Coq5	0.282127	0.549555	1.77225	0.825583	0.521997	0.282332				P48303	S1pr1	0.306917	0.512979	1.09463	0.130438	0.578927	0.237376				Q5PQL7	Itm2c	0.246953	0.607386	1.07234	0.100766	0.418338	0.378472
Q66H80	Arcn1	0.332455	0.478268	0.95098	-0.0725125	0.631133	0.199879				Q63941	Rab3b	0.289297	0.538656	1.1001	0.137636	0.526053	0.278971				Q923S8	Pank4	0.282147	0.549525	0.918122	-0.123242	0.521997	0.282332				P02770	Alb	0.308949	0.510113	0.907526	-0.139989	0.582243	0.234896				P50408	Atp6v1f	0.247606	0.606238	1.04804	0.0676889	0.419072	0.377711
Q4V7C7	Actr3	0.332846	0.477756	1.05312	0.0746633	0.631133	0.199879				P04904	Gsta3	0.289791	0.537915	1.06535	0.091328	0.526149	0.278891				P05982	Nqo1	0.283012	0.548195	1.20496	0.268983	0.522924	0.281562				O08651	Phgdh	0.309425	0.509445	0.962017	-0.055866	0.582622	0.234613				Q3ZBA0	Tecpr1	0.248545	0.604594	1.05211	0.0732819	0.420288	0.376453
P61589	Rhoa	0.332851	0.47775	1.03665	0.0519351	0.631133	0.199879				Q4KLZ6	Tkfc	0.289864	0.537806	0.83209	-0.265188	0.526149	0.278891				Q4KM98	Mff	0.28315	0.547983	0.913442	-0.130615	0.522924	0.281562				Q5PPN7	Ccdc51	0.309879	0.508807	1.11354	0.155156	0.582939	0.234377				Q6VBQ5	Myadm	0.249059	0.603698	0.940464	-0.0885557	0.420784	0.375941
P97837	Dlgap2	0.333203	0.477291	1.08273	0.114671	0.631241	0.199805				Q9QVC8	Fkbp4	0.290578	0.536737	0.964813	-0.051678	0.526978	0.278207				Q3B8Q2	Eif4a3	0.283996	0.546688	1.08688	0.120196	0.524022	0.280651				P23711	Hmox2	0.310391	0.50809	1.10859	0.148724	0.582939	0.234377				Q8R500	Mfn2	0.250492	0.601206	1.13755	0.185933	0.42283	0.373834
Q9JI92	Sdcbp	0.333601	0.476773	1.048	0.0676343	0.631436	0.199671				Q4QQT4	Ppp2r1b	0.291045	0.536039	1.05046	0.0710256	0.527358	0.277894				P05371	Clu	0.284307	0.546213	0.918567	-0.122543	0.524131	0.28056				P62909	Rps3	0.310434	0.508031	0.951229	-0.0721352	0.582939	0.234377				Q07936	Anxa2	0.251338	0.599741	0.926829	-0.109624	0.423883	0.372754
A0MZ67	Shtn1	0.333913	0.476367	0.924509	-0.11324	0.631468	0.199649				P27139	Ca2	0.291379	0.535542	0.890442	-0.167407	0.527496	0.27778				Q64611	Csad	0.285571	0.544285	1.12134	0.165224	0.525996	0.279018				Q9JJH5	Pfkfb2	0.310692	0.50767	0.896453	-0.157701	0.582939	0.234377				Q64303	Pak2	0.251912	0.598751	1.08422	0.116652	0.424475	0.372148
Q704E8	Abcb7	0.336109	0.47352	1.1049	0.143919	0.635059	0.197186				P11275	Camk2a	0.292624	0.533689	0.944963	-0.0816704	0.528925	0.276606				P28037	Aldh1l1	0.286805	0.542414	0.908915	-0.137783	0.527648	0.277655				D4ABY2	Copg2	0.311479	0.506571	1.08866	0.122551	0.58327	0.23413				Q62736	Cald1	0.252222	0.598217	1.09154	0.126359	0.424622	0.371998
Q9QX69	Lancl1	0.337176	0.472143	1.03491	0.0495105	0.635101	0.197157				Q8VD52	Pdxp	0.292685	0.5336	1.03751	0.0531245	0.528925	0.276606				Q64605	Ptprs	0.287222	0.541783	1.03992	0.0564708	0.527648	0.277655				Q5FVI4	Cend1	0.312251	0.505497	0.918951	-0.121939	0.58327	0.23413				P19945	Rplp0	0.252761	0.597289	0.951195	-0.0721866	0.424695	0.371923
P01048	Map1	0.337234	0.472068	1.38344	0.468258	0.635101	0.197157				Q80U96	Xpo1	0.293611	0.532228	1.04012	0.0567551	0.530131	0.275617				Q8R1R5	Cd99l2	0.287228	0.541773	1.07509	0.104463	0.527648	0.277655				Q5PQM2	Klc4	0.312342	0.50537	0.75886	-0.398094	0.58327	0.23413				Q6AYK6	Cacybp	0.252769	0.597276	1.04674	0.0659094	0.424695	0.371923
Q6MG60	Ddah2	0.337323	0.471955	0.952085	-0.0708374	0.635101	0.197157				Q4FZU2	Krt6a	0.294328	0.531169	0.577339	-0.79251	0.530957	0.27494				B2GUZ1	Usp4	0.287691	0.541074	1.08567	0.118579	0.528033	0.277339				Q5PPN5	Tppp3	0.312959	0.504512	1.07442	0.103556	0.58327	0.23413				O88506	Stk39	0.252934	0.596993	1.0722	0.100575	0.424695	0.371923
P17702	Rpl28	0.337532	0.471685	0.941519	-0.0869377	0.635101	0.197157				Q4V7E8	Lrrfip2	0.294604	0.530762	1.10516	0.144255	0.530987	0.274916				P62634	Cnbp	0.288221	0.540275	0.861278	-0.215448	0.528426	0.277016				P85108	Tubb2a	0.313031	0.504412	0.865758	-0.207964	0.58327	0.23413				Q99376	Tfrc	0.253218	0.596506	1.23237	0.301437	0.424798	0.371818
P18445	Rpl27a	0.337616	0.471577	0.947564	-0.077704	0.635101	0.197157				P10686	Plcg1	0.29548	0.529471	1.09397	0.129573	0.532098	0.274008				P25304	Agrn	0.288412	0.539986	0.89156	-0.165596	0.528426	0.277016				Q6AXS5	Serbp1	0.313103	0.504313	0.943192	-0.0843759	0.58327	0.23413				P07897	Acan	0.254295	0.594661	0.769706	-0.377621	0.425526	0.371074
Q793F9	Vps4a	0.338207	0.470817	1.06079	0.0851426	0.635261	0.197048				Q4FZT8	Spryd4	0.296156	0.52848	1.08124	0.112685	0.53247	0.273704				Q62696	Dlg1	0.289125	0.538914	0.960684	-0.0578662	0.529266	0.276326				P29457	Serpinh1	0.313308	0.504029	1.12603	0.171249	0.58327	0.23413				P63045	Vamp2	0.254313	0.594631	1.07313	0.10183	0.425526	0.371074
O35077	Gpd1	0.338295	0.470704	1.0985	0.135531	0.635261	0.197048				Q9ER24	Atxn10	0.296207	0.528405	0.944852	-0.0818394	0.53247	0.273704				Q8CGV7	Thtpa	0.289772	0.537944	1.05861	0.0821656	0.529985	0.275736				P50398	Gdi1	0.313473	0.5038	0.965212	-0.0510828	0.58327	0.23413				Q4KLG9	Zfand2b	0.254322	0.594616	0.921789	-0.117491	0.425526	0.371074
Q5M7T9	Thnsl2	0.338866	0.469972	0.736568	-0.44111	0.635613	0.196807				P84092	Ap2m1	0.298144	0.525574	1.04549	0.0641757	0.534993	0.271652				C9WPN6	Eif2s3y	0.290282	0.537181	0.8754	-0.191985	0.530256	0.275514				Q5M7W5	Map4	0.313504	0.503758	0.942869	-0.0848704	0.58327	0.23413				F1LMZ8	Psmd11	0.25538	0.592812	0.976207	-0.0347406	0.426921	0.369652
O08560	Dgkz	0.339077	0.469702	1.06189	0.0866366	0.635613	0.196807				Q5U316	Rab35	0.298269	0.525392	0.971585	-0.0415883	0.534993	0.271652				P20767	4	0.290517	0.536828	0.730751	-0.452549	0.530256	0.275514				Q68FP1	Gsn	0.313739	0.503431	0.914488	-0.128963	0.58327	0.23413				O88453	Safb	0.255729	0.59222	0.945765	-0.0804458	0.42713	0.36944
Q9Z173	Adgrl3	0.340281	0.468163	1.04112	0.0581319	0.636579	0.196148				O70511	Ank3	0.298394	0.52521	0.950447	-0.0733222	0.534993	0.271652				Q9ERB4	Vcan	0.290684	0.536579	0.929403	-0.105624	0.530256	0.275514				Q5U2R7	Mesd	0.313892	0.50322	0.928005	-0.107796	0.58327	0.23413				Q5PQJ6	Pycr3	0.255953	0.59184	1.18495	0.244832	0.42713	0.36944
D4A208	Srgap2	0.340351	0.468073	0.92437	-0.113458	0.636579	0.196148				P08081	Clta	0.299427	0.523709	0.942174	-0.0859341	0.535288	0.271412				Q8K3P7	Hint3	0.291407	0.5355	0.94858	-0.0761585	0.530795	0.275073				Q6AXU6	JPT1	0.314667	0.502149	0.923512	-0.114797	0.584199	0.233439				Q9QZA2	Pdcd6ip	0.256504	0.590905	0.971316	-0.041987	0.427264	0.369304
Q4V7A0	Wdr61	0.340485	0.467902	1.05253	0.0738681	0.636579	0.196148				Q704E8	Abcb7	0.299589	0.523474	1.08808	0.121788	0.535288	0.271412				Q6PEC0	Nudt2	0.291489	0.535378	0.941853	-0.0864259	0.530795	0.275073				Q4V8F9	Hsdl2	0.316429	0.499724	0.934789	-0.0972872	0.585593	0.232404				P35435	Atp5c1	0.256568	0.590798	1.04615	0.065087	0.427264	0.369304
Q68FU7	Coq6	0.341026	0.467212	0.0846302	-3.56268	0.637034	0.195838				P43138	Apex1	0.29965	0.523386	0.952153	-0.070735	0.535288	0.271412				Q5U316	Rab35	0.291799	0.534916	0.966437	-0.049252	0.530896	0.274991				Q8K1Q0	Nmt1	0.316458	0.499684	0.934576	-0.0976166	0.585593	0.232404				P04762	Cat	0.256712	0.590553	0.935505	-0.096182	0.427264	0.369304
Q8R478	Wbp2	0.341746	0.466296	0.709378	-0.495373	0.637822	0.195301				P42123	Ldhb	0.299718	0.523288	1.04103	0.0580056	0.535288	0.271412				O35764	Nptxr	0.292839	0.533371	0.88651	-0.173791	0.532323	0.273825				P97852	Hsd17b4	0.316563	0.499539	0.954829	-0.066686	0.585593	0.232404				Q6P9U8	Eif3h	0.25693	0.590185	0.901281	-0.14995	0.427264	0.369304
Q6IFU8	Krt17	0.343024	0.464675	0.671735	-0.574036	0.639328	0.194276				P49187	Mapk10	0.299982	0.522905	0.936565	-0.0945495	0.535288	0.271412				Q9JMJ4	Prpf19	0.293308	0.532677	1.09481	0.130685	0.532711	0.273509				Q63362	Ndufa5	0.316821	0.499186	1.065	0.0908506	0.585593	0.232404				Q4KLH4	Pspc1	0.257904	0.588542	1.05113	0.071941	0.42851	0.368039
Q6MG06	Gnl1	0.343357	0.464254	1.05409	0.0759938	0.639328	0.194276				Q8R491	Ehd3	0.300303	0.52244	1.05023	0.0707086	0.535288	0.271412				Q5FVQ9	Tbce	0.293672	0.532137	1.03334	0.0473189	0.532907	0.273348				Q91Y81	Sept2	0.317021	0.498911	0.936786	-0.0942079	0.585593	0.232404				Q80W92	Vac14	0.259222	0.586328	0.952841	-0.0696929	0.430324	0.366204
Q6AXQ0	Sae1	0.34345	0.464137	0.962751	-0.0547658	0.639328	0.194276				P62804	Hist1h4b	0.300389	0.522316	0.918272	-0.123006	0.535288	0.271412				P61203	Cops2	0.294597	0.530772	1.05175	0.0727937	0.534121	0.272361				Q63754	Sncb	0.317074	0.498839	0.890703	-0.166984	0.585593	0.232404				Q6AY23	Pycr2	0.259814	0.585338	0.857349	-0.222046	0.430925	0.365599
Q99PF5	Khsrp	0.343911	0.463554	0.961739	-0.0562819	0.63963	0.194071				O55173	Pdpk1	0.301365	0.520907	0.942685	-0.0851518	0.536433	0.270485				Q66H61	Qars	0.297077	0.527131	1.05026	0.0707405	0.538149	0.269098				Q9JI92	Sdcbp	0.318016	0.497551	1.07494	0.104261	0.586768	0.231534				P17955	Nup62	0.260038	0.584962	1.18716	0.247512	0.430925	0.365599
P97546	Nptn	0.345031	0.462141	0.95187	-0.0711638	0.641155	0.193037				P07722	Mag	0.301555	0.520634	0.873302	-0.195447	0.536433	0.270485				Q5XI72	Eif4h	0.297441	0.5266	0.940808	-0.0880285	0.53834	0.268944				Q9ERB4	Vcan	0.318263	0.497213	0.942153	-0.085967	0.586768	0.231534				Q9JHB5	Tsnax	0.260262	0.584589	1.14568	0.19621	0.430925	0.365599
Q9WV25	Puf60	0.345331	0.461765	0.932962	-0.10011	0.641156	0.193037				Q6AYT7	Abhd12	0.302059	0.519909	0.9333	-0.0995871	0.536863	0.270137				P63142	Kcna2	0.297836	0.526023	0.888999	-0.169747	0.538587	0.268744				Q00954	Scn1b	0.320414	0.494289	0.88034	-0.183867	0.590221	0.228985				P42264	Grik3	0.261189	0.583046	1.14317	0.193044	0.432084	0.364432
O35180	Sh3gl3	0.346579	0.460198	1.0748	0.104069	0.641913	0.192524				O08839	Bin1	0.302838	0.51879	0.938818	-0.0910819	0.537116	0.269932				Q9JHY2	Sfxn3	0.298401	0.5252	0.956137	-0.0647105	0.53914	0.268298				O88884	Akap1	0.321999	0.492146	1.0736	0.102455	0.592626	0.227219				P12007	Ivd	0.262602	0.580703	1.04269	0.0603078	0.434045	0.362465
D4AAT7	Naxd	0.34714	0.459495	1.05206	0.073213	0.641913	0.192524				Q8R1R5	Cd99l2	0.302992	0.518569	1.07926	0.110045	0.537116	0.269932				P61354	Rpl27	0.298959	0.524388	1.0399	0.0564511	0.539681	0.267863				Q08163	Cap1	0.322567	0.49138	1.03264	0.0463311	0.593157	0.22683				P09811	Pygl	0.262996	0.580051	1.07055	0.0983494	0.434127	0.362383
Q68FX9	Sirt5	0.347329	0.459258	1.03834	0.0542737	0.641913	0.192524				P04692	Tpm1	0.303087	0.518432	0.955863	-0.0651236	0.537116	0.269932				Q1WIM1	Cadm4	0.299918	0.522998	0.919281	-0.121423	0.540943	0.266848				P45479	Ppt1	0.323288	0.49041	1.08719	0.120604	0.593864	0.226313				B0BN93	Psmd13	0.26315	0.579796	1.05714	0.0801703	0.434127	0.362383
P13676	Apeh	0.347426	0.459137	1.05243	0.0737265	0.641913	0.192524				Q64232	Tecr	0.303251	0.518198	0.908469	-0.13849	0.537116	0.269932				Q9JLA3	Uggt1	0.300978	0.521466	1.05649	0.0792728	0.541607	0.266316				Q63377	Atp1b3	0.323511	0.490111	0.927324	-0.108855	0.593864	0.226313				P62828	Ran	0.263335	0.579492	0.962232	-0.0555431	0.434127	0.362383
Q5FWU3	Atg9a	0.347663	0.458842	1.05596	0.0785526	0.641913	0.192524				P20171	Hras	0.304499	0.516414	0.936685	-0.094364	0.538861	0.268524				P97738	Nptx2	0.301144	0.521226	0.896575	-0.157503	0.541607	0.266316				P97577	Fez1	0.324612	0.488636	1.13827	0.186848	0.59537	0.225213				Q63553	Snrk	0.2637	0.57889	1.29177	0.369352	0.434353	0.362157
Q07936	Anxa2	0.347909	0.458534	1.06341	0.0887042	0.641913	0.192524				P49816	Tsc2	0.304857	0.515903	1.09864	0.135717	0.539028	0.268388				P49911	Anp32a	0.301159	0.521205	1.04203	0.0594031	0.541607	0.266316				P50137	Tkt	0.325122	0.487954	0.959454	-0.059714	0.595566	0.22507				P43245	Abcb1	0.265219	0.576396	1.09738	0.134062	0.436478	0.360038
Q9Z311	Mecr	0.348118	0.458274	1.10293	0.141339	0.641913	0.192524				P07897	Acan	0.305818	0.514537	1.26996	0.344785	0.540261	0.267396				P14562	Lamp1	0.301326	0.520964	0.926027	-0.110874	0.541607	0.266316				O08838	Amph	0.32528	0.487743	0.955045	-0.0663589	0.595566	0.22507				Q6GQP4	Rab31	0.265815	0.575421	0.951887	-0.0711383	0.436998	0.35952
Q5M7A4	Uba5	0.348392	0.457932	1.0438	0.0618514	0.641913	0.192524				P06302	Ptma	0.306357	0.513773	0.879941	-0.184521	0.540747	0.267006				O08838	Amph	0.302451	0.519346	0.959416	-0.0597717	0.54316	0.265072				Q8CFN2	Cdc42	0.325757	0.487106	0.953793	-0.0682517	0.595925	0.224809				Q5M827	Pir	0.265994	0.575128	1.1277	0.17339	0.436998	0.35952
P85968	Pgd	0.34844	0.457872	0.97323	-0.0391469	0.641913	0.192524				O89046	Coro1b	0.307059	0.512779	0.943935	-0.0832404	0.541519	0.266386				P04639	Apoa1	0.302978	0.518589	1.28964	0.366969	0.543638	0.26469				P62815	Atp6v1b2	0.326092	0.486659	0.966773	-0.0487507	0.596024	0.224736				Q9ES73	Maged1	0.267153	0.57324	1.08767	0.121242	0.438524	0.358006
P49088	Asns	0.350179	0.45571	0.872158	-0.197338	0.644406	0.19084				Q9Z1A6	Hdlbp	0.308906	0.510173	1.04445	0.0627451	0.544307	0.264156				P23514	Copb1	0.303334	0.518079	1.08189	0.11356	0.543808	0.264554				P04692	Tpm1	0.326542	0.486061	1.0541	0.0760078	0.596333	0.224511				P49187	Mapk10	0.267741	0.572285	1.0707	0.0985539	0.439111	0.357425
P54748	Pde4a	0.350396	0.455441	0.926034	-0.110863	0.644406	0.19084				Q6MG48	Prrc2a	0.311902	0.505982	1.11519	0.157294	0.54866	0.260697				P09456	Prkar1a	0.303932	0.517223	0.937512	-0.0930915	0.544412	0.264072				P08050	Gja1	0.32707	0.485359	0.916585	-0.12566	0.596783	0.224183				Q00715	1	0.268246	0.571466	0.931069	-0.10304	0.439561	0.356981
Q5U2U2	Crkl	0.350951	0.454754	1.03927	0.0555699	0.644426	0.190827				Q06486	Csnk1d	0.312015	0.505824	0.930782	-0.103484	0.54866	0.260697				Q5XI79	Ndufaf7	0.304716	0.516105	0.904728	-0.144444	0.545347	0.263327				P09811	Pygl	0.328216	0.483841	1.0695	0.0969334	0.59836	0.223038				Q9Z244	Gmpr	0.269766	0.569013	1.05845	0.0819556	0.441672	0.3549
Q9Z1M9	Smc1a	0.351427	0.454165	0.896728	-0.157257	0.644426	0.190827				P42346	Mtor	0.312363	0.50534	1.0392	0.0554705	0.54866	0.260697				P19804	Nme2	0.307032	0.512816	0.966586	-0.0490298	0.549013	0.260417				P62963	Pfn1	0.329267	0.482452	1.04365	0.0616392	0.599366	0.222308				Q5M9F8	Scyl1	0.270145	0.568403	0.903226	-0.146841	0.441675	0.354897
O35783	Calu	0.351485	0.454094	1.0994	0.136718	0.644426	0.190827				Q09167	Srsf5	0.312448	0.505223	0.939609	-0.0898679	0.54866	0.260697				P84817	Fis1	0.307324	0.512404	1.06444	0.0900919	0.549013	0.260417				B0BNA7	Eif3i	0.329333	0.482364	0.905839	-0.142674	0.599366	0.222308				O88954	Mpp3	0.270231	0.568265	1.06148	0.0860773	0.441675	0.354897
P47709	Rph3a	0.351612	0.453937	1.03032	0.0430942	0.644426	0.190827				Q99JD4	Clasp2	0.31288	0.504622	0.966698	-0.0488636	0.548948	0.260469				B2RYM5	Brcc3	0.307555	0.512077	1.11739	0.160129	0.549013	0.260417				P31596	Slc1a2	0.330679	0.480593	0.961734	-0.0562905	0.600254	0.221665				P49242	Rps3a	0.271227	0.566667	1.05395	0.0758073	0.442788	0.353804
P50904	Rasa1	0.352231	0.453172	0.941029	-0.0876885	0.645008	0.190435				O35550	Rabep1	0.313352	0.503967	1.03948	0.0558689	0.549305	0.260186				P39069	Ak1	0.308492	0.510756	1.09057	0.125082	0.550215	0.259468				Q9JID2	Gna11	0.330774	0.480469	1.04192	0.059243	0.600254	0.221665				P63004	Pafah1b1	0.271377	0.566427	1.04198	0.0593254	0.442788	0.353804
Q6QLM7	Kif5a	0.353402	0.451731	0.923432	-0.114922	0.646417	0.189487				Q6P6S0	Snap47	0.313995	0.503077	0.911427	-0.133801	0.549503	0.26003				Q496Z0	Elp2	0.309121	0.509872	1.0593	0.0831169	0.550865	0.258955				P13084	Npm1	0.330894	0.480311	1.08623	0.119333	0.600254	0.221665				P13596	Ncam1	0.271791	0.565765	0.965554	-0.0505715	0.442876	0.353718
Q5U2U7	Rnmt	0.353605	0.451481	0.870885	-0.199446	0.646417	0.189487				Q5HZA4	Lysmd1	0.314212	0.502778	1.04856	0.068409	0.549503	0.26003				Q4KLF8	Arpc5	0.309841	0.508861	0.93364	-0.0990618	0.551676	0.258316				Q5RJP0	Akr1b7	0.330952	0.480236	0.587218	-0.768031	0.600254	0.221665				P46933	Apbb1	0.27199	0.565447	0.939491	-0.0900486	0.442876	0.353718
Q6P799	Sars	0.354747	0.450081	0.960333	-0.058394	0.647951	0.188458				Q6AYK6	Cacybp	0.314368	0.502561	0.963151	-0.0541665	0.549503	0.26003				O35824	Dnaja2	0.310302	0.508215	1.02209	0.0315185	0.552025	0.258041				Q6AY84	Scrn1	0.332154	0.47866	0.973976	-0.0380416	0.601919	0.220462				Q792I0	Lin7c	0.272128	0.565227	1.05009	0.070511	0.442876	0.353718
Q9QUH6	Syngap1	0.355928	0.448637	0.945854	-0.0803108	0.649196	0.187624				Q5I6B8	Pip5k1c	0.31492	0.5018	1.03313	0.0470231	0.549503	0.26003				Q5HZY2	Sar1b	0.311682	0.506289	1.28944	0.366739	0.553791	0.256654				Q9JI15	Camk2n1	0.33336	0.477086	0.880495	-0.183614	0.602922	0.219739				P86252	Pura	0.272776	0.564194	0.880753	-0.183191	0.443222	0.353378
A2VCX1	Tiprl	0.356354	0.448118	0.956282	-0.064492	0.649196	0.187624				P97756	Camkk1	0.314982	0.501715	1.04842	0.0682143	0.549503	0.26003				Q5PQL7	Itm2c	0.311836	0.506073	1.07528	0.104715	0.553791	0.256654				Q9JKE3	Scamp5	0.333477	0.476934	1.08584	0.118814	0.602922	0.219739				Q5PQV5	Tpbg	0.273035	0.563781	0.86184	-0.214508	0.443222	0.353378
Q5XFW8	Sec13	0.356367	0.448102	0.897153	-0.156574	0.649196	0.187624				P31977	Ezr	0.315075	0.501586	0.936742	-0.0942771	0.549503	0.26003				P16970	Abcd3	0.312092	0.505717	0.893751	-0.162055	0.553791	0.256654				P35745	Acyp2	0.33356	0.476826	0.949116	-0.0753436	0.602922	0.219739				P35280	Rab8a	0.273185	0.563543	1.14508	0.195446	0.443222	0.353378
Q9QUL6	Nsf	0.356892	0.447463	0.970714	-0.0428822	0.649196	0.187624				Q6AY56	Tuba8	0.315737	0.500674	1.12757	0.173214	0.550189	0.259488				P07895	Sod2	0.312823	0.504702	1.047	0.0662655	0.554615	0.256008				Q9ESS6	Bcam	0.334147	0.476063	1.04978	0.0700837	0.603469	0.219345				A1L1K8	Habp4	0.273271	0.563407	0.784163	-0.350775	0.443222	0.353378
P07936	Gap43	0.356946	0.447397	0.954677	-0.066916	0.649196	0.187624				Q5XIK2	Tmx2	0.316006	0.500304	1.07628	0.10606	0.550189	0.259488				P35289	Rab15	0.313594	0.503632	0.937403	-0.0932594	0.555509	0.255309				Q68FY1	Nup35	0.334891	0.475097	1.20052	0.263654	0.604299	0.218748				Q9JMJ4	Prpf19	0.273605	0.562875	1.07585	0.105478	0.443387	0.353217
Q64548	Rtn1	0.357897	0.446243	1.02027	0.0289501	0.650372	0.186838				Q07647	Slc2a3	0.317368	0.498437	0.964966	-0.0514501	0.551826	0.258198				Q6UPE1	Etfdh	0.314053	0.502997	1.07131	0.0993716	0.55585	0.255043				Q5I0G4	Gars	0.336123	0.473502	1.03251	0.0461552	0.604374	0.218694				O08836	Igbp1	0.274016	0.562223	1.05181	0.0728696	0.443461	0.353145
Q62835	Rabep2	0.358528	0.445477	1.22682	0.294921	0.650966	0.186442				P02651	Apoa4	0.317485	0.498277	1.1625	0.217232	0.551826	0.258198				D3ZD32	Chd5	0.314975	0.501724	1.10255	0.140844	0.556361	0.254644				P62718	Rpl18a	0.337013	0.472353	0.91645	-0.125871	0.604374	0.218694				Q5XIC1	Gmppa	0.274116	0.562066	1.02919	0.0415115	0.443461	0.353145
P19511	Atp5f1	0.359233	0.444624	1.05669	0.0795573	0.651059	0.18638				Q9JKE3	Scamp5	0.318651	0.496684	1.06404	0.0895477	0.553382	0.256975				Q68FU3	Etfb	0.314982	0.501714	0.95202	-0.0709359	0.556361	0.254644				P10111	Ppia	0.33716	0.472164	1.04127	0.0583408	0.604374	0.218694				P63159	Hmgb1	0.274523	0.561421	0.925985	-0.110939	0.443735	0.352877
Q99P39	Nfs1	0.359379	0.444447	1.11019	0.15081	0.651059	0.18638				P83868	Ptges3	0.319041	0.496153	1.04231	0.0597856	0.55359	0.256812				D4A055	Cacnb4	0.315601	0.500861	1.09613	0.132424	0.556361	0.254644				P20280	Rpl21	0.337273	0.472019	0.945135	-0.0814076	0.604374	0.218694				Q9WUL0	Top1	0.274751	0.561061	0.929891	-0.104867	0.443735	0.352877
Q5RJK8	Acbd6	0.359789	0.443952	0.972603	-0.0400774	0.651059	0.18638				O08836	Igbp1	0.319472	0.495567	0.959338	-0.0598885	0.553869	0.256593				P53987	Slc16a1	0.315715	0.500705	0.938467	-0.0916227	0.556361	0.254644				O08654	2	0.337282	0.472006	0.939397	-0.0901932	0.604374	0.218694				Q64591	Decr1	0.275341	0.560129	1.10389	0.142592	0.444311	0.352313
P04785	P4hb	0.359797	0.443942	0.970734	-0.0428522	0.651059	0.18638				P63086	Mapk1	0.319749	0.495191	0.959116	-0.0602227	0.55388	0.256584				Q6AYP5	Cadm1	0.315848	0.500522	1.04034	0.0570523	0.556361	0.254644				Q4KLZ6	Tkfc	0.337378	0.471883	0.83011	-0.268625	0.604374	0.218694				Q6UPE1	Etfdh	0.275834	0.559353	1.04867	0.0685675	0.444583	0.352047
Q68FP1	Gsn	0.36204	0.441244	0.932378	-0.101014	0.654564	0.184048				Q568Z1	Fam131b	0.320272	0.494481	0.932047	-0.101525	0.554317	0.256242				Q9ESR9	Abca2	0.315944	0.50039	0.905852	-0.142653	0.556361	0.254644				Q8VIL3	Zwint	0.337621	0.471571	0.909829	-0.136333	0.604374	0.218694				P20171	Hras	0.275976	0.559128	0.944751	-0.0819934	0.444583	0.352047
Q00954	Scn1b	0.362367	0.440851	1.07339	0.102171	0.654602	0.184023				P61212	Arl1	0.320587	0.494054	0.847749	-0.23829	0.554393	0.256182				O08836	Igbp1	0.316486	0.499646	1.03055	0.0434104	0.556844	0.254266				P11275	Camk2a	0.337654	0.471528	0.947932	-0.0771443	0.604374	0.218694				Q8CG45	Akr7a2	0.277365	0.556948	0.961453	-0.0567124	0.446443	0.350234
P80254	Ddt	0.363771	0.439172	1.04157	0.0587628	0.656584	0.18271				O08618	Prpsap2	0.321612	0.492668	1.04716	0.0664874	0.555259	0.255504				Q8K4M9	Osbpl1a	0.317864	0.497759	0.930868	-0.103352	0.558797	0.252746				Q6AY12	Cyb5r2	0.338099	0.470956	0.829891	-0.269006	0.604374	0.218694				Q562C6	Lztfl1	0.27798	0.555987	0.958886	-0.0605689	0.447055	0.349639
P40241	Cd9	0.365111	0.437575	0.913631	-0.130316	0.658447	0.181479				Q9JHU0	Dpysl5	0.32163	0.492644	1.04655	0.0656374	0.555259	0.255504				P09812	Pygm	0.318587	0.496772	0.932556	-0.100737	0.559486	0.252211				P05708	Hk1	0.338325	0.470666	1.02675	0.0380852	0.604374	0.218694				D3ZD32	Chd5	0.278321	0.555454	1.09749	0.134204	0.447226	0.349473
Q56A18	Smarce1	0.365848	0.436699	1.04961	0.0698471	0.659201	0.180982				O54861	Sort1	0.321994	0.492152	1.05912	0.0828666	0.555419	0.255379				Q5FVJ0	Rufy3	0.318793	0.496491	0.976044	-0.0349824	0.559486	0.252211				Q9JHW0	Psmb7	0.338346	0.470639	0.92107	-0.118617	0.604374	0.218694				Q9WV97	Timm9	0.27917	0.554131	0.8917	-0.165369	0.447909	0.34881
P52504	Ndufs6	0.366146	0.436346	1.04413	0.0623056	0.659201	0.180982				Q5BJP3	Ufm1	0.322462	0.491522	0.929586	-0.10534	0.555597	0.25524				P97878	Exoc5	0.319399	0.495667	1.06669	0.0931468	0.560077	0.251752				Q6MG06	Gnl1	0.338372	0.470605	1.07159	0.0997519	0.604374	0.218694				P26819	Grk3	0.279216	0.55406	0.863692	-0.211411	0.447909	0.34881
A0JPJ7	Ola1	0.36732	0.434955	0.965255	-0.0510174	0.660258	0.180287				A0A096MJZ0	Dnal1	0.32264	0.491282	1.07371	0.102599	0.555597	0.25524				P13638	Atp1b2	0.320682	0.493925	0.945317	-0.0811296	0.561854	0.250376				P97837	Dlgap2	0.338635	0.470268	1.07338	0.102167	0.604374	0.218694				P14056	Araf	0.279613	0.553442	0.940407	-0.0886429	0.448169	0.348559
P62246	Rps15a	0.36735	0.43492	1.06434	0.089961	0.660258	0.180287				Q9JKC9	Synrg	0.323517	0.490103	1.05196	0.0730742	0.55664	0.254426				Q8K3P6	Slc25a25	0.320972	0.493533	1.1538	0.206394	0.56189	0.250349				Q8VHF5	Cs	0.339526	0.469127	1.03531	0.0500591	0.605455	0.217918				O08678	Mark1	0.280166	0.552585	1.12989	0.176178	0.448678	0.348066
B3GNI6	sep11	0.369186	0.432755	0.973268	-0.0390913	0.663	0.178486				Q63083	Nucb1	0.324518	0.488762	0.948779	-0.0758564	0.557893	0.253449				P23565	Ina	0.323702	0.489854	0.916289	-0.126126	0.566193	0.247035				O09175	Rnpep	0.340116	0.468373	1.04464	0.0630009	0.605998	0.217529				P68035	Actc1	0.280822	0.551569	0.917987	-0.123454	0.449351	0.347415
P09456	Prkar1a	0.369977	0.431826	0.947398	-0.0779577	0.663192	0.178361				P04797	Gapdh	0.325409	0.48757	1.03285	0.0466263	0.558046	0.25333				P13596	Ncam1	0.324589	0.488667	0.957075	-0.0632965	0.567017	0.246404				Q66H15	Rmdn3	0.34105	0.467182	0.940166	-0.089013	0.607152	0.216703				P0C089	Ptpmt1	0.281227	0.550942	1.12842	0.174309	0.449621	0.347153
Q5M7W5	Map4	0.370146	0.431627	0.956061	-0.0648248	0.663192	0.178361				Q00981	Uchl1	0.325508	0.487439	1.04101	0.057981	0.558046	0.25333				Q62812	Myh9	0.325098	0.487986	1.0331	0.046976	0.567017	0.246404				O35264	Pafah1b2	0.34197	0.466012	0.937186	-0.0935931	0.608279	0.215897				P70478	Apc	0.282011	0.549734	0.929985	-0.10472	0.450497	0.346308
P52296	Kpnb1	0.370223	0.431537	0.974288	-0.0375798	0.663192	0.178361				Q5U2Q7	Etf1	0.325942	0.486859	0.938737	-0.0912073	0.558046	0.25333				Q02253	Aldh6a1	0.325142	0.487927	1.04468	0.063067	0.567017	0.246404				Q62812	Myh9	0.342391	0.465477	0.968579	-0.046059	0.608518	0.215726				Q5SGE0	Lrpprc	0.282281	0.549318	1.04417	0.0623564	0.45055	0.346257
Q498R7	2	0.371075	0.430538	1.04596	0.0648342	0.664162	0.177726				Q62985	Sh2b1	0.326112	0.486633	0.929129	-0.106049	0.558046	0.25333				Q5SGE0	Lrpprc	0.325262	0.487767	1.04949	0.0696938	0.567017	0.246404				Q5FVI6	Atp6v1c1	0.343556	0.464002	1.0374	0.0529689	0.609839	0.214785				D3ZSI8	Pip5k1a	0.282882	0.548394	1.19169	0.253006	0.451132	0.345697
Q6AYZ1	Tuba1c	0.371499	0.430043	1.04541	0.064069	0.664184	0.177712				P20650	Ppm1a	0.326203	0.486513	1.05364	0.0753796	0.558046	0.25333				Q66HG4	Galm	0.325754	0.48711	0.943206	-0.0843556	0.5674	0.24611				Q63228	Gmfb	0.343709	0.46381	0.947032	-0.0785149	0.609839	0.214785				Q5XIF6	Tuba4a	0.283438	0.547543	0.938027	-0.0922987	0.451448	0.345392
Q9R0I8	Pip4k2a	0.371708	0.429798	1.06466	0.0903945	0.664184	0.177712				Q8R478	Wbp2	0.326242	0.48646	1.2889	0.366143	0.558046	0.25333				Q8R431	Mgll	0.329167	0.482584	1.06762	0.094405	0.572259	0.242407				Q6AY23	Pycr2	0.344674	0.462591	1.11455	0.156459	0.61104	0.21393				Q6MG82	Prrt1	0.283764	0.547043	0.892241	-0.164495	0.451448	0.345392
O35431	Apba2	0.372115	0.429323	1.06766	0.0944474	0.664356	0.177599				A0A0G2JXN2	Trim46	0.326624	0.485952	1.06603	0.092243	0.558233	0.253185				P24054	Sparcl1	0.329479	0.482172	0.857046	-0.222556	0.572259	0.242407				P11608	Mt-atp8	0.347276	0.459325	0.926768	-0.109719	0.614917	0.211184				P81799	Nagk	0.283791	0.547001	0.908086	-0.139099	0.451448	0.345392
P50137	Tkt	0.374026	0.427098	0.971184	-0.0421827	0.665972	0.176544				Q62967	Mvd	0.326919	0.485559	0.943478	-0.0839388	0.558271	0.253155				Q5U2R0	Mat2b	0.329699	0.481882	1.0677	0.0945094	0.572259	0.242407				Q5FWU3	Atg9a	0.34744	0.459121	0.924316	-0.113543	0.614917	0.211184				Q9QZG1	Slc22a23	0.284233	0.546326	0.92331	-0.115112	0.451774	0.345079
Q9JI51	Vti1a	0.3742	0.426897	1.05885	0.0825011	0.665972	0.176544				O54783	Chkb	0.329238	0.48249	1.3744	0.458806	0.561129	0.250937				Q3T1J1	Eif5a	0.330016	0.481465	0.942704	-0.0851232	0.572259	0.242407				Q9Z2S9	Flot2	0.349099	0.457051	1.06067	0.0849705	0.616921	0.209771				Q6AY12	Cyb5r2	0.285282	0.544726	1.16181	0.216373	0.453063	0.343841
Q62936	Dlg3	0.374227	0.426865	0.949629	-0.0745636	0.665972	0.176544				Q7TP36	Shroom2	0.329354	0.482337	0.968809	-0.0457162	0.561129	0.250937				P31016	Dlg4	0.330217	0.4812	1.05591	0.0784862	0.572259	0.242407				P19527	Nefl	0.349715	0.456285	0.887612	-0.171999	0.616921	0.209771				P00787	Ctsb	0.286277	0.543214	1.05143	0.0723531	0.454265	0.342691
P83953	Kpna1	0.374398	0.426666	1.22806	0.296378	0.665972	0.176544				Q63228	Gmfb	0.329415	0.482257	0.949518	-0.0747333	0.561129	0.250937				P42264	Grik3	0.330421	0.480933	1.2153	0.281309	0.572259	0.242407				A2VCX1	Tiprl	0.349749	0.456244	0.956124	-0.0647297	0.616921	0.209771				P02680	Fgg	0.287189	0.541832	0.890492	-0.167326	0.454629	0.342343
Q01177	Plg	0.374577	0.426459	0.887613	-0.171998	0.665972	0.176544				B0LT89	Stk24	0.329735	0.481835	1.06303	0.0881847	0.561207	0.250877				Q66H20	Ptbp2	0.330636	0.480651	1.05446	0.0765009	0.572259	0.242407				O08839	Bin1	0.350143	0.455755	0.944448	-0.0824569	0.616921	0.209771				Q62985	Sh2b1	0.287329	0.541621	0.926727	-0.109784	0.454629	0.342343
P10688	Plcd1	0.37501	0.425958	1.07824	0.108683	0.666047	0.176495				Q9WUD2	Trpv2	0.331308	0.479769	0.907556	-0.139942	0.562774	0.249666				Q920A6	Scpep1	0.330741	0.480512	1.09289	0.128142	0.572259	0.242407				P70580	Pgrmc1	0.350147	0.455749	1.04381	0.0618604	0.616921	0.209771				Q4V8C3	Eml1	0.287407	0.541502	1.08951	0.123676	0.454629	0.342343
Q9QYJ2	Rasa3	0.375242	0.425688	0.925192	-0.112175	0.666047	0.176495				Q64548	Rtn1	0.331353	0.479709	0.97701	-0.0335549	0.562774	0.249666				Q9Z270	Vapa	0.331511	0.479502	0.918716	-0.122309	0.572595	0.242153				P17220	Psma2	0.350828	0.454906	0.920487	-0.119531	0.616921	0.209771				P21588	Nt5e	0.287475	0.5414	1.14569	0.196214	0.454629	0.342343
Q6Q0N1	Cndp2	0.376414	0.424335	0.971943	-0.0410566	0.666898	0.17594				Q66H20	Ptbp2	0.33148	0.479543	0.948432	-0.0763838	0.562774	0.249666				D3ZAF6	Atp5j2	0.331533	0.479474	1.09272	0.127918	0.572595	0.242153				Q7M0E3	Dstn	0.350934	0.454775	0.961036	-0.057337	0.616921	0.209771				Q63945	Set	0.287699	0.541061	1.05181	0.0728711	0.454629	0.342343
Q63768	Crk	0.376696	0.424009	0.92513	-0.112271	0.666898	0.17594				P13803	Etfa	0.332136	0.478684	1.04906	0.0690905	0.563113	0.249404				Q63450	Camk1	0.331967	0.478905	1.08582	0.11879	0.572595	0.242153				P0C0R5	Pik3r4	0.35181	0.453692	1.04755	0.0670191	0.616921	0.209771				O35567	Atic	0.288659	0.539614	1.03282	0.0465843	0.455174	0.341823
O55007	Ralgapa1	0.376811	0.423876	1.05686	0.0797823	0.666898	0.17594				P16884	Nefh	0.33223	0.478561	0.871347	-0.19868	0.563113	0.249404				Q62871	Dync1i2	0.332681	0.477971	0.951873	-0.0711596	0.572595	0.242153				P28480	Tcp1	0.351836	0.45366	1.01969	0.0281352	0.616921	0.209771				P14046	A1i3	0.288907	0.539243	0.883405	-0.178852	0.455174	0.341823
O35763	Msn	0.376969	0.423694	0.906194	-0.142108	0.666898	0.17594				P61972	Nutf2	0.333889	0.476397	1.05621	0.0788912	0.565457	0.2476				P25409	Gpt	0.332739	0.477896	0.904069	-0.145495	0.572595	0.242153				P62198	Psmc5	0.351932	0.453541	0.968637	-0.0459726	0.616921	0.209771				O54921	Exoc2	0.288929	0.539209	1.06138	0.0859421	0.455174	0.341823
P40307	Psmb2	0.378177	0.422305	0.953245	-0.0690817	0.668121	0.175145				Q9WUS0	Ak4	0.334786	0.475232	0.950677	-0.0729725	0.566268	0.246978				P62074	Timm10	0.333023	0.477526	1.10787	0.147782	0.572595	0.242153				P50399	Gdi2	0.351944	0.453527	0.967402	-0.0478132	0.616921	0.209771				P26772	Hspe1	0.289086	0.538973	1.04703	0.066301	0.455174	0.341823
P27605	Hprt1	0.378403	0.422045	0.961629	-0.056447	0.668121	0.175145				Q68FQ2	Jam3	0.334921	0.475057	0.891487	-0.165714	0.566268	0.246978				O35346	Ptk2	0.333088	0.477441	1.08834	0.122132	0.572595	0.242153				B2GV06	Oxct1	0.352061	0.453382	1.03899	0.0551869	0.616921	0.209771				P85968	Pgd	0.289238	0.538744	1.03726	0.0527731	0.455174	0.341823
P43138	Apex1	0.378597	0.421823	0.96513	-0.0512042	0.668121	0.175145				P36506	Map2k2	0.336639	0.472836	1.11509	0.15716	0.568703	0.245114				Q01205	Dlst	0.333134	0.477381	1.04808	0.0677469	0.572595	0.242153				P85970	Arpc2	0.353369	0.451772	1.05681	0.0797098	0.618401	0.20873				Q6P791	Lamtor1	0.289989	0.537619	1.07883	0.109468	0.455979	0.341055
P63088	Ppp1cc	0.379319	0.420995	1.07457	0.103756	0.668843	0.174676				P06761	Hspa5	0.337793	0.471349	1.02596	0.0369739	0.570112	0.24404				Q9JKL7	Srek1	0.334859	0.475138	1.10006	0.137582	0.575085	0.240268				Q8VIJ5	Mgea5	0.353628	0.451454	1.04834	0.0681135	0.618401	0.20873				P0DMW0	Hspa1a	0.292571	0.533768	2.60039	1.37873	0.45966	0.337564
Q562A2	Zfr	0.383141	0.416642	0.965499	-0.0506527	0.674239	0.171186				P62850	Rps24	0.33803	0.471045	1.08537	0.11819	0.570112	0.24404				P70470	Lypla1	0.335312	0.474551	1.04749	0.0669396	0.575389	0.240039				P11507	Atp2a2	0.35378	0.451267	1.03461	0.0490872	0.618401	0.20873				Q02589	Adprh	0.293156	0.532901	0.945435	-0.0809501	0.459897	0.337339
Q6AY65	Arfip2	0.38334	0.416416	0.906123	-0.142222	0.674239	0.171186				Q6P799	Sars	0.338319	0.470673	0.965183	-0.051126	0.57013	0.244026				Q07205	Eif5	0.336129	0.473493	0.964074	-0.0527837	0.576316	0.239339				Q1WIM3	Cadm3	0.354868	0.449933	0.951547	-0.0716534	0.61945	0.207994				Q62768	Unc13a	0.293228	0.532795	0.952144	-0.070748	0.459897	0.337339
Q3KR59	Usp10	0.383583	0.416141	0.934876	-0.0971526	0.674239	0.171186				O70377	Snap23	0.338977	0.46983	1.13111	0.177745	0.570769	0.243539				Q923W4	Hdgfl3	0.337035	0.472325	1.0446	0.0629463	0.577394	0.238528				P53534	Pygb	0.354964	0.449815	1.02062	0.0294404	0.61945	0.207994				Q9WV63	Kif2a	0.293446	0.532472	0.964365	-0.0523484	0.459897	0.337339
P82471	Gnaq	0.38364	0.416076	0.96611	-0.0497402	0.674239	0.171186				P55068	Bcan	0.339922	0.468621	0.961934	-0.0559903	0.571806	0.242752				P07153	Rpn1	0.337706	0.471461	0.963905	-0.0530371	0.578068	0.238021				Q9ESH6	Glrx	0.355374	0.449314	1.05102	0.0717874	0.619656	0.207849				Q6AYA1	Gar1	0.293747	0.532027	1.07422	0.103294	0.45999	0.337251
B2RZ78	Vps29	0.38489	0.414663	0.953378	-0.0688804	0.67588	0.17013				Q07266	Dbn1	0.340151	0.468328	0.950071	-0.0738925	0.571806	0.242752				P37377	Snca	0.340033	0.468479	1.05431	0.0763044	0.581574	0.235395				P38656	Ssb	0.3564	0.448062	1.05729	0.0803695	0.620935	0.206954				P10536	Rab1b	0.294939	0.530268	0.907949	-0.139317	0.461289	0.336027
Q8R500	Mfn2	0.38596	0.413457	1.06433	0.0899463	0.677203	0.169281				Q8VHK2	Caskin1	0.340589	0.467769	1.03826	0.0541716	0.572072	0.242549				Q566Q8	Bles03	0.341584	0.466503	1.04961	0.0698561	0.583523	0.233942				Q9ES40	Arl6ip5	0.356741	0.447647	1.06485	0.0906509	0.621019	0.206895				P13676	Apeh	0.295168	0.52993	1.05268	0.0740737	0.461289	0.336027
O08700	Vps45	0.386544	0.412801	0.946949	-0.0786415	0.677672	0.168981				P11730	Camk2g	0.341297	0.466867	0.944058	-0.0830521	0.572791	0.242003				Q641Z6	Ehd1	0.341733	0.466312	1.09002	0.124355	0.583523	0.233942				P07092	Serpine2	0.357407	0.446837	1.07025	0.0979495	0.62121	0.206761				Q5PPN5	Tppp3	0.29548	0.529472	1.06216	0.0869963	0.461289	0.336027
P38650	Dync1h1	0.386889	0.412413	0.970452	-0.0432717	0.677699	0.168963				P56574	Idh2	0.342368	0.465506	1.04198	0.0593252	0.574118	0.240999				F1M0Z1	Trio	0.3424	0.465466	1.04639	0.0654172	0.583727	0.23379				P22734	Comt	0.357728	0.446447	1.05038	0.0709054	0.62121	0.206761				P45592	Cfl1	0.295936	0.528802	1.06111	0.0855757	0.461289	0.336027
Q66HL2	Cttn	0.387193	0.412072	0.968811	-0.045713	0.677699	0.168963				D3ZFB6	Prrt2	0.344328	0.463028	0.945978	-0.0801217	0.576415	0.239264				P63079	Gabrb3	0.342413	0.46545	0.948138	-0.0768309	0.583727	0.23379				P20788	Uqcrfs1	0.357729	0.446446	1.0407	0.0575477	0.62121	0.206761				A2VD12	Pbxip1	0.29641	0.528107	0.834503	-0.261011	0.461289	0.336027
O88506	Stk39	0.387549	0.411674	1.05992	0.0839573	0.677767	0.16892				Q6AYT0	Cryz	0.344565	0.462729	0.906544	-0.141551	0.576415	0.239264				P22734	Comt	0.342747	0.465026	1.0427	0.0603176	0.583819	0.233722				O35244	Prdx6	0.35982	0.443914	1.05084	0.0715489	0.62433	0.204586				P07943	Akr1b1	0.296517	0.527951	0.964848	-0.051627	0.461289	0.336027
Q8K4Y5	Lgi1	0.389186	0.409843	0.976071	-0.034942	0.679747	0.167652				B2RYI0	Wdr91	0.344604	0.46268	0.936852	-0.0941062	0.576415	0.239264				Q9QUH6	Syngap1	0.343478	0.464101	0.942257	-0.0858079	0.584173	0.233459				P63090	Ptn	0.360488	0.44311	0.903672	-0.14613	0.624978	0.204135				Q05962	Slc25a4	0.296836	0.527483	0.925011	-0.112458	0.461289	0.336027
B0BNA7	Eif3i	0.389317	0.409697	0.932104	-0.101437	0.679747	0.167652				P97689	Slc14a1	0.345116	0.462034	0.87407	-0.194179	0.576415	0.239264				Q5PPH0	Enoph1	0.343584	0.463967	1.0638	0.0892287	0.584173	0.233459				Q9Z2L9	Ndrg4	0.360987	0.442508	1.04604	0.0649321	0.625193	0.203986				P21775	Acaa1a	0.296871	0.527432	1.06908	0.0963698	0.461289	0.336027
P17164	Fuca1	0.39029	0.408612	1.3504	0.433387	0.679916	0.167545				Q5FVJ0	Rufy3	0.345253	0.461863	0.973256	-0.0391084	0.576415	0.239264				Q157S1	Crtc1	0.343796	0.463699	1.06728	0.0939405	0.584173	0.233459				Q64604	Ptprf	0.361201	0.442251	1.04967	0.0699388	0.625193	0.203986				Q498E0	Txndc12	0.296892	0.527402	1.0665	0.0928775	0.461289	0.336027
Q63797	Psme1	0.390454	0.40843	0.968476	-0.0462118	0.679916	0.167545				A1A5P0	Cdc42ep1	0.345427	0.461644	0.860159	-0.217325	0.576415	0.239264				O88377	Pip4k2b	0.344233	0.463147	0.955811	-0.0652023	0.584439	0.233261				P42123	Ldhb	0.362323	0.440904	0.95878	-0.0607289	0.626624	0.202993				P00406	Mtco2	0.296997	0.527249	1.09107	0.12574	0.461289	0.336027
Q1AAU6	Asap1	0.390471	0.408411	1.03947	0.0558532	0.679916	0.167545				Q4KM74	Sec22b	0.346296	0.460553	1.03307	0.046944	0.577395	0.238527				P02683	Nsg1	0.345276	0.461833	1.26475	0.338851	0.585732	0.232301				P04797	Gapdh	0.363333	0.439695	1.03543	0.0502271	0.627734	0.202225				Q6P7R8	Hsd17b12	0.297701	0.52622	1.09391	0.129493	0.462006	0.335352
P63086	Mapk1	0.390685	0.408173	0.955392	-0.0658355	0.679916	0.167545				P19492	Gria3	0.347738	0.458747	1.07567	0.105232	0.579328	0.237076				P62628	Dynlrb1	0.345986	0.460941	0.947808	-0.0773332	0.586459	0.231762				Q793F9	Vps4a	0.364205	0.438654	0.903186	-0.146905	0.627734	0.202225				Q6P799	Sars	0.298194	0.525501	0.961199	-0.0570934	0.462208	0.335163
P53812	Pitpnb	0.391818	0.406915	0.939335	-0.0902885	0.681333	0.16664				Q9JHZ9	Slc38a3	0.348713	0.457532	1.19752	0.260047	0.580018	0.236559				Q6DGG1	Abhd14b	0.34734	0.459246	0.928689	-0.106732	0.587846	0.230736				F1LSG8	Vps50	0.364246	0.438605	1.06006	0.0841403	0.627734	0.202225				P42123	Ldhb	0.298316	0.525323	0.963324	-0.0539076	0.462208	0.335163
O35550	Rabep1	0.392207	0.406484	0.974249	-0.0376377	0.681356	0.166626				Q9Z214	Homer1	0.348719	0.457525	0.947346	-0.0780374	0.580018	0.236559				B2GUZ5	Capza1	0.347962	0.458468	0.965239	-0.0510424	0.587846	0.230736				Q4QQW8	Plbd2	0.364588	0.438198	0.845077	-0.242844	0.627734	0.202225				Q9ES53	Ufd1	0.298955	0.524394	0.902	-0.1488	0.462822	0.334586
F1MA98	Tpr	0.392497	0.406163	1.03049	0.0433374	0.681356	0.166626				Q7TP52	Cmbl	0.349106	0.457043	1.1756	0.2334	0.580106	0.236492				P62246	Rps15a	0.34825	0.458109	1.08528	0.118071	0.587846	0.230736				P86182	Ccdc22	0.364958	0.437757	1.07881	0.109447	0.627734	0.202225				Q6JAM9	Tmem35a	0.300108	0.522723	0.923017	-0.115571	0.46423	0.333267
P20650	Ppm1a	0.393083	0.405516	1.03772	0.0534159	0.681356	0.166626				E9PU28	Impdh2	0.349364	0.456722	0.89215	-0.164642	0.580106	0.236492				Q5XID7	Armcx3	0.348651	0.457609	1.07788	0.108194	0.587846	0.230736				Q920J4	Txnl1	0.365051	0.437646	0.974319	-0.037534	0.627734	0.202225				P11030	Dbi	0.300734	0.521818	0.938315	-0.0918556	0.464771	0.332761
O35964	Sh3gl1	0.393352	0.405219	0.960128	-0.0587014	0.681356	0.166626				Q08406	Cntfr	0.349622	0.456401	0.927874	-0.108	0.580106	0.236492				P10860	Glud1	0.348904	0.457294	0.951768	-0.0713178	0.587846	0.230736				Q9EQX9	Ube2n	0.365238	0.437425	1.03474	0.0492696	0.627734	0.202225				Q5RJL0	Ermn	0.300946	0.521511	1.10727	0.147006	0.464771	0.332761
Q6TUG0	Dnajb11	0.393424	0.405139	1.03645	0.0516439	0.681356	0.166626				P48768	Slc8a2	0.3507	0.455065	0.964076	-0.0527815	0.581178	0.235691				Q4QR85	Wdr77	0.348932	0.457259	1.03231	0.0458832	0.587846	0.230736				P97874	Gak	0.365572	0.437028	1.05885	0.082499	0.627734	0.202225				Q8K581	Txndc9	0.301382	0.520882	0.919296	-0.121398	0.465068	0.332484
Q4G017	Nisch	0.394757	0.403671	0.956331	-0.0644183	0.683112	0.165508				P06214	Alad	0.350858	0.454869	1.08669	0.119939	0.581178	0.235691				Q6IMF3	Krt1	0.349022	0.457148	0.758649	-0.398496	0.587846	0.230736				P36972	Aprt	0.365627	0.436962	1.03553	0.0503759	0.627734	0.202225				P06399	Fga	0.302002	0.51999	0.891168	-0.166231	0.465364	0.332208
Q4G064	Coq5	0.395491	0.402864	1.47808	0.563728	0.683829	0.165053				Q58FK9	Kyat3	0.351696	0.453832	1.09196	0.126921	0.581178	0.235691				Q923V8	Selenof	0.349062	0.457097	0.907651	-0.139791	0.587846	0.230736				Q99MI7	Uba3	0.365973	0.436551	1.05309	0.0746332	0.627796	0.202181				Q6P7Q1	Babam2	0.302062	0.519904	0.96472	-0.0518175	0.465364	0.332208
Q9JID2	Gna11	0.397811	0.400324	1.03438	0.0487615	0.687284	0.162864				Q63622	Dlg2	0.351991	0.453469	1.04466	0.0630393	0.581178	0.235691				Q6AXS3	Dek	0.349725	0.456273	1.08986	0.124145	0.588487	0.230263				P35213	Ywhab	0.366255	0.436217	0.954354	-0.0674031	0.627796	0.202181				E9PU28	Impdh2	0.30249	0.519289	1.13494	0.182617	0.465446	0.332131
Q62784	Inpp4a	0.40018	0.397744	0.959746	-0.0592758	0.690819	0.160636				G3V7W1	Pdcd6	0.352002	0.453455	1.05986	0.0838708	0.581178	0.235691				O70441	Syn3	0.351112	0.454555	0.922261	-0.116753	0.590344	0.228895				P46101	Dpp6	0.366582	0.435829	1.03412	0.0484003	0.627849	0.202145				P97629	Lnpep	0.302604	0.519125	1.08415	0.116564	0.465446	0.332131
P62271	Rps18	0.400654	0.39723	1.03429	0.048647	0.69108	0.160472				P25113	Pgam1	0.352153	0.453269	1.04236	0.0598552	0.581178	0.235691				O70511	Ank3	0.351939	0.453533	0.957422	-0.0627736	0.591166	0.228291				O08623	Sqstm1	0.367375	0.434891	0.91671	-0.125462	0.6287	0.201556				P60711	Actb	0.30329	0.518141	0.939627	-0.0898398	0.466125	0.331498
Q9ERB4	Vcan	0.401591	0.396216	0.944412	-0.082511	0.691494	0.160212				P62716	Ppp2cb	0.352443	0.452912	1.03284	0.0466163	0.581178	0.235691				Q6AY86	Vps26a	0.352206	0.453203	1.04897	0.0689761	0.591166	0.228291				Q5PQV5	Tpbg	0.368094	0.434041	0.864661	-0.209794	0.629423	0.201057				Q62915	Cask	0.303679	0.517585	1.04949	0.0696909	0.466347	0.331291
Q6J1Y9	Usp19	0.4017	0.396098	0.961424	-0.0567553	0.691494	0.160212				P47875	Csrp1	0.352539	0.452793	0.902666	-0.147736	0.581178	0.235691				Q8K4K5	Llgl1	0.352452	0.452901	1.05797	0.0813001	0.591166	0.228291				P20767	4	0.369708	0.432141	1.49252	0.57775	0.631042	0.199942				Q63616	Vps33b	0.304028	0.517086	0.938184	-0.0920577	0.466507	0.331142
P11608	Mt-atp8	0.401864	0.395921	1.09184	0.126763	0.691494	0.160212				Q9Z1T4	Cnksr2	0.35289	0.452361	0.959959	-0.058956	0.581289	0.235608				P63170	Dynll1	0.353155	0.452034	0.866708	-0.206383	0.591868	0.227775				Q9R037	Wdr44	0.369816	0.432015	0.966184	-0.0496298	0.631042	0.199942				P47245	Nrdc	0.304627	0.516231	0.923489	-0.114833	0.46705	0.330637
P60825	Cirbp	0.402407	0.395334	0.935597	-0.0960407	0.691622	0.160131				Q8K4Y5	Lgi1	0.353547	0.451553	0.965033	-0.0513501	0.581903	0.235149				P47858	Pfkm	0.353831	0.451204	1.03498	0.0496083	0.592525	0.227294				Q4KLG9	Zfand2b	0.370004	0.431793	1.0637	0.0890971	0.631042	0.199942				P19527	Nefl	0.305952	0.514347	0.920492	-0.119522	0.468252	0.329521
P47863	Aqp4	0.402585	0.395142	1.04282	0.0604877	0.691622	0.160131				Q6AY63	Nudt5	0.354298	0.450631	1.05701	0.0799928	0.582578	0.234646				Q66HL2	Cttn	0.354788	0.450031	0.95904	-0.0603367	0.59365	0.226469				Q91XV6	Fxyd6	0.370264	0.431489	1.09144	0.126235	0.631042	0.199942				P04905	Gstm1	0.306064	0.514188	0.951189	-0.0721954	0.468252	0.329521
Q5BJ92	Ppp4c	0.403254	0.394422	0.93387	-0.0987061	0.692215	0.159759				Q62658	Fkbp1a	0.354526	0.450351	0.964103	-0.0527403	0.582578	0.234646				Q6GMN2	Baiap2	0.356267	0.448224	1.03829	0.0542046	0.595646	0.225011				P12839	Nefm	0.370801	0.430859	0.893808	-0.161963	0.631042	0.199942				Q4FZT9	Psmd2	0.306148	0.514069	0.971792	-0.0412806	0.468252	0.329521
Q6P9U8	Eif3h	0.404011	0.393607	0.91046	-0.135332	0.692533	0.159559				P97629	Lnpep	0.356308	0.448175	1.06841	0.0954623	0.585037	0.232817				P19468	Gclc	0.357864	0.446282	1.06739	0.0940912	0.597837	0.223417				P47942	Dpysl2	0.370825	0.430831	0.956188	-0.0646341	0.631042	0.199942				D4A4T9	Chordc1	0.307035	0.512813	0.966305	-0.049449	0.469176	0.328664
P35213	Ywhab	0.404087	0.393525	0.953863	-0.0681461	0.692533	0.159559				P54748	Pde4a	0.358973	0.444938	0.942574	-0.0853218	0.58894	0.229929				Q5PPJ9	Sh3glb2	0.3585	0.445511	1.03945	0.0558155	0.598403	0.223006				P70478	Apc	0.371154	0.430446	0.925597	-0.111543	0.631096	0.199905				Q8CGS5	Elac2	0.307245	0.512515	0.86793	-0.204349	0.469176	0.328664
P01946	Hba1	0.405458	0.392054	1.10613	0.145523	0.694326	0.158436				Q7TMB0	Plppr3	0.359347	0.444485	1.2134	0.279058	0.589082	0.229825				Q5XID1	Ciapin1	0.358868	0.445065	0.965082	-0.0512772	0.598403	0.223006				Q6AYQ8	Fahd1	0.37152	0.430018	1.23096	0.299787	0.631104	0.199899				P27605	Hprt1	0.308772	0.510363	0.970828	-0.0427126	0.471131	0.326859
Q62638	Glg1	0.406659	0.390769	0.937251	-0.0934921	0.695826	0.157499				Q5FVM6	Mtmr12	0.359797	0.443942	1.06943	0.0968381	0.58915	0.229774				Q02874	H2afy	0.359065	0.444826	1.08392	0.116257	0.598403	0.223006				P15791	Camk2d	0.371844	0.42964	0.923427	-0.11493	0.631104	0.199899				O55166	Vps52	0.310524	0.507905	1.07207	0.100402	0.473425	0.324749
P22734	Comt	0.407258	0.390131	0.962791	-0.0547059	0.695846	0.157487				B5DF91	Elavl1	0.359964	0.44374	1.05857	0.0821155	0.58915	0.229774				Q64640	Adk	0.359947	0.443762	0.962959	-0.0544542	0.599394	0.222288				Q03346	Pmpcb	0.373379	0.42785	1.09372	0.129244	0.631104	0.199899				Q4G017	Nisch	0.316028	0.500275	1.04724	0.066592	0.481082	0.31778
P35332	Hpcal4	0.407321	0.390064	0.943798	-0.08345	0.695846	0.157487				P09495	Tpm4	0.36046	0.443143	1.07638	0.106182	0.58949	0.229523				P0C5H9	Manf	0.361088	0.442386	1.07628	0.106052	0.599918	0.221908				P04276	Gc	0.373431	0.42779	0.843895	-0.244865	0.631104	0.199899				Q5I0G4	Gars	0.316147	0.50011	1.02965	0.0421597	0.481082	0.31778
Q5PQL7	Itm2c	0.40833	0.388989	1.05036	0.0708851	0.696457	0.157106				D4A4T9	Chordc1	0.361801	0.44153	0.959039	-0.0603387	0.590321	0.228912				P63004	Pafah1b1	0.361123	0.442345	0.95816	-0.0616613	0.599918	0.221908				P07483	Fabp3	0.373566	0.427632	0.968672	-0.0459193	0.631104	0.199899				O35764	Nptxr	0.316304	0.499895	0.89799	-0.155229	0.481082	0.31778
P19491	Gria2	0.408462	0.388849	0.953194	-0.0691582	0.696457	0.157106				Q4KMA2	Rad23b	0.362092	0.441181	0.974675	-0.0370062	0.590321	0.228912				P51650	Aldh5a1	0.361126	0.442341	1.0431	0.0608822	0.599918	0.221908				Q63413	Ddx39b	0.37368	0.427501	1.04376	0.0617929	0.631104	0.199899				P62268	Rps23	0.316839	0.499161	1.05729	0.0803768	0.481512	0.317393
Q9Z1C7	Rapgef4	0.408656	0.388642	1.0544	0.0764177	0.696457	0.157106				P46413	Gss	0.362099	0.441172	0.92935	-0.105706	0.590321	0.228912				Q5XIF3	Ndufs4	0.361529	0.441857	1.05302	0.0745377	0.600109	0.22177				P01026	C3	0.373785	0.427378	0.873975	-0.194336	0.631104	0.199899				Q91Y81	Sept2	0.319489	0.495545	0.950317	-0.0735191	0.484872	0.314373
P13437	Acaa2	0.409372	0.387882	1.0684	0.0954531	0.697122	0.156691				Q498U4	Sarnp	0.362121	0.441147	0.92638	-0.110323	0.590321	0.228912				Q5I0D7	Pepd	0.361914	0.441395	0.89605	-0.158348	0.60027	0.221653				Q6AXY0	Gsta6	0.374023	0.427101	0.932138	-0.101385	0.631104	0.199899				P13086	Suclg1	0.319559	0.495448	1.04809	0.0677627	0.484872	0.314373
P15087	Cpe	0.409741	0.387491	1.04835	0.0681269	0.697195	0.156646				Q9Z0U4	Gabbr1	0.36333	0.439699	1.046	0.0648793	0.591793	0.227831				Q6P9T8	Tubb4b	0.362777	0.44036	0.936251	-0.095033	0.600734	0.221318				P70470	Lypla1	0.37406	0.427058	0.943088	-0.0845355	0.631104	0.199899				P62914	Rpl11	0.320559	0.494092	0.948203	-0.0767316	0.486003	0.313361
Q9WUD9	Src	0.41089	0.386275	0.970297	-0.0435016	0.698595	0.155775				Q64559	Acot7	0.363756	0.43919	0.961222	-0.0570581	0.591793	0.227831				F1M5N7	Kif21b	0.362889	0.440226	1.04838	0.0681593	0.600734	0.221318				Q5XFW8	Sec13	0.374133	0.426973	0.894947	-0.160126	0.631104	0.199899				Q5U2R0	Mat2b	0.321788	0.49243	1.06648	0.0928608	0.487478	0.312045
B5DF91	Elavl1	0.411721	0.385397	1.04642	0.065466	0.699031	0.155503				P03889	Mtnd1	0.363891	0.439028	1.06775	0.0945677	0.591793	0.227831				P97603	Neo1	0.363126	0.439943	0.945013	-0.0815939	0.600734	0.221318				Q6P9U8	Eif3h	0.375625	0.425245	0.906161	-0.142161	0.633118	0.198516				P62755	Rps6	0.322512	0.491454	1.07868	0.109264	0.488187	0.311414
P28818	Rasgrf1	0.41188	0.385229	1.06528	0.0912343	0.699031	0.155503				P62630	Eef1a1	0.364572	0.438217	0.972506	-0.0402211	0.59243	0.227363				O08700	Vps45	0.363347	0.439678	1.06002	0.0840982	0.600734	0.221318				P36506	Map2k2	0.3765	0.424235	1.11637	0.158813	0.633694	0.198121				P16970	Abcd3	0.322952	0.490862	0.889384	-0.169121	0.488465	0.311167
Q63537	Syn2	0.412623	0.384447	1.06155	0.0861708	0.699031	0.155503				P42676	Nln	0.365147	0.437532	1.07562	0.10517	0.59254	0.227282				P62882	Gnb5	0.363663	0.439301	1.03779	0.0535119	0.600779	0.221285				Q811U3	Erc1	0.376564	0.424162	0.941975	-0.0862389	0.633694	0.198121				Q91V33	Khdrbs1	0.325039	0.488064	0.941754	-0.086578	0.491104	0.308827
P82995	Hsp90aa1	0.412631	0.384438	0.971662	-0.0414737	0.699031	0.155503				Q6AYR6	Hdhd2	0.365219	0.437446	1.07615	0.10588	0.59254	0.227282				P25809	Ckmt1	0.364901	0.437825	1.04696	0.0662059	0.602182	0.220272				P0C1X8	Aak1	0.377903	0.422619	0.970461	-0.0432578	0.635279	0.197035				Q8CF97	Vcpip1	0.325212	0.487834	0.956919	-0.0635312	0.491104	0.308827
Q9JJW1	Tspan2	0.412781	0.384281	0.928417	-0.107155	0.699031	0.155503				Q5XIB4	Ufsp2	0.365886	0.436654	1.11025	0.150878	0.593152	0.226834				P47860	Pfkp	0.36509	0.4376	0.959109	-0.0602334	0.602182	0.220272				P24054	Sparcl1	0.378105	0.422388	0.857412	-0.221939	0.635279	0.197035				P29101	Syt2	0.325971	0.486821	1.25796	0.331089	0.49186	0.308158
Q8CGU9	Tph2	0.41317	0.383871	0.935301	-0.0964971	0.699137	0.155438				Q6MG82	Prrt1	0.366426	0.436013	0.899216	-0.153261	0.593349	0.22669				Q5U2Q3	1	0.365624	0.436966	1.08299	0.115022	0.602193	0.220264				P47860	Pfkp	0.378872	0.421507	0.965944	-0.0499879	0.635938	0.196585				Q4KM98	Mff	0.326979	0.48548	0.93988	-0.0894519	0.492403	0.307679
P60123	Ruvbl1	0.413576	0.383444	0.952739	-0.0698466	0.69927	0.155355				Q62784	Inpp4a	0.366587	0.435822	0.949894	-0.0741615	0.593349	0.22669				Q704E8	Abcb7	0.365675	0.436905	1.13784	0.186294	0.602193	0.220264				P15800	Lamb2	0.379221	0.421107	0.864808	-0.209549	0.635938	0.196585				Q62625	Map1lc3b	0.32708	0.485346	1.07363	0.102503	0.492403	0.307679
P0CC10	Lrrc4b	0.414151	0.382841	1.05946	0.0833345	0.699689	0.155095				Q505J6	Slc25a18	0.366892	0.435461	0.956524	-0.0641274	0.593374	0.226672				O09175	Rnpep	0.366162	0.436327	1.03761	0.0532711	0.602519	0.220029				Q6AXQ0	Sae1	0.379674	0.420589	1.08309	0.115159	0.635938	0.196585				Q63190	Emd	0.327106	0.485311	0.92243	-0.116488	0.492403	0.307679
Q6PDU1	Srsf2	0.414804	0.382157	0.962963	-0.0544478	0.699948	0.154934				P63018	Hspa8	0.368307	0.43379	1.02719	0.0387077	0.594973	0.225503				P11240	Cox5a	0.366623	0.43578	0.916487	-0.125814	0.602801	0.219826				B0BN18	Pfdn2	0.379696	0.420563	0.960515	-0.0581205	0.635938	0.196585				Q9JHW0	Psmb7	0.327803	0.484387	0.925705	-0.111376	0.492757	0.307368
Q6URK4	Hnrnpa3	0.415341	0.381595	1.03211	0.0455947	0.699948	0.154934				Q5U2V8	Emc3	0.368462	0.433607	0.880761	-0.183178	0.594973	0.225503				O35142	Copb2	0.367199	0.435099	1.07886	0.10951	0.603067	0.219635				O55164	Mpdz	0.381011	0.419063	0.905135	-0.143794	0.637638	0.195426				Q5M7T9	Thnsl2	0.327858	0.484315	0.742215	-0.430091	0.492757	0.307368
Q562C6	Lztfl1	0.415589	0.381336	0.959822	-0.059161	0.699948	0.154934				P46101	Dpp6	0.368993	0.432982	1.03529	0.0500407	0.595254	0.225297				P33124	Acsl6	0.367482	0.434764	1.05437	0.0763774	0.603067	0.219635				Q5HZA4	Lysmd1	0.382664	0.417182	1.04784	0.0674178	0.639521	0.194145				P56574	Idh2	0.328619	0.483308	0.967913	-0.0470505	0.493162	0.307011
P06214	Alad	0.416302	0.380592	1.0807	0.111965	0.699948	0.154934				Q8VHV7	Hnrnph1	0.369484	0.432405	1.04602	0.0649083	0.595254	0.225297				P10868	Gamt	0.367653	0.434562	1.11235	0.153605	0.603067	0.219635				P41542	Uso1	0.382739	0.417098	0.972451	-0.0403026	0.639521	0.194145				B0BN72	Mcrip1	0.328645	0.483273	0.869121	-0.202371	0.493162	0.307011
Q63362	Ndufa5	0.416314	0.380579	1.06865	0.0957848	0.699948	0.154934				Q62888	Nlgn2	0.369596	0.432272	1.03641	0.0515895	0.595254	0.225297				Q62839	Golga2	0.368863	0.433135	1.08028	0.111412	0.604344	0.218716				Q9Z0W7	Clic4	0.383432	0.416312	0.898159	-0.154957	0.640175	0.193702				P08082	Cltb	0.329517	0.482122	0.967361	-0.0478736	0.494081	0.306202
Q5XIM7	Kars	0.416397	0.380492	0.966234	-0.0495558	0.699948	0.154934				Q9JLZ1	Glrx3	0.369799	0.432034	0.964104	-0.0527389	0.595254	0.225297				Q01177	Plg	0.369012	0.43296	0.880886	-0.182973	0.604344	0.218716				F1M625	Usp46	0.384059	0.415602	1.07453	0.10371	0.640345	0.193586				Q03346	Pmpcb	0.330533	0.480785	1.10587	0.145181	0.494832	0.305542
P97697	Impa1	0.416595	0.380286	0.963741	-0.0532829	0.699948	0.154934				P32089	Slc25a1	0.370839	0.430814	1.10403	0.14278	0.595564	0.225071				P09951	Syn1	0.370398	0.431332	0.968308	-0.0464616	0.606138	0.217429				P38650	Dync1h1	0.384197	0.415446	0.973913	-0.0381351	0.640345	0.193586				Q9WVR7	Ppm1f	0.330537	0.48078	0.868148	-0.203987	0.494832	0.305542
F1LSG8	Vps50	0.417618	0.379221	1.04595	0.0648104	0.701103	0.154218				P62752	Rpl23a	0.370922	0.430717	0.962433	-0.0552413	0.595564	0.225071				Q4KM65	Nudt21	0.371119	0.430487	1.09179	0.126691	0.606841	0.216925				Q9QYU2	Tsfm	0.384515	0.415087	1.04522	0.0638112	0.640345	0.193586				O88941	Mogs	0.331234	0.479865	0.957357	-0.0628714	0.495257	0.305169
Q66H20	Ptbp2	0.418261	0.378553	0.950972	-0.0725256	0.701103	0.154218				Q3ZBA0	Tecpr1	0.370993	0.430635	1.03933	0.0556508	0.595564	0.225071				Q7M767	Ube2v2	0.372518	0.428852	1.03628	0.0514201	0.608651	0.215632				P28572	Slc6a9	0.385003	0.414536	0.912367	-0.132314	0.640345	0.193586				P46101	Dpp6	0.331341	0.479724	0.963445	-0.0537252	0.495257	0.305169
P97685	Nfasc	0.418348	0.378462	0.96974	-0.0443305	0.701103	0.154218				Q5U300	Uba1	0.371155	0.430445	0.972578	-0.0401146	0.595564	0.225071				P68035	Actc1	0.373704	0.427472	0.921362	-0.118161	0.6094	0.215097				P43244	Matr3	0.385043	0.414491	1.03235	0.0459256	0.640345	0.193586				Q924S5	Lonp1	0.333095	0.477432	1.06805	0.0949798	0.497489	0.303217
B2RYM5	Brcc3	0.419145	0.377636	0.932156	-0.101356	0.701103	0.154218				Q6AY12	Cyb5r2	0.372479	0.428898	0.8445	-0.24383	0.597221	0.223865				Q5I6B8	Pip5k1c	0.373823	0.427333	0.964509	-0.0521337	0.6094	0.215097				Q08326	Rabif	0.385579	0.413886	1.10741	0.147192	0.640527	0.193462				Q63768	Crk	0.334405	0.475727	0.927328	-0.108849	0.499054	0.301852
Q9QXU9	Pcsk1n	0.419158	0.377622	0.947624	-0.0776131	0.701103	0.154218				P0CC10	Lrrc4b	0.373714	0.427461	1.07035	0.098085	0.598732	0.222768				P51583	Paics	0.374074	0.427042	1.04257	0.0601453	0.6094	0.215097				Q63450	Camk1	0.38583	0.413604	1.07579	0.105391	0.640527	0.193462				Q792H5	Celf2	0.336024	0.47363	1.0313	0.0444701	0.501078	0.300095
Q5FVQ9	Tbce	0.419249	0.377528	1.03699	0.0524042	0.701103	0.154218				P62425	Rpl7a	0.375229	0.425703	0.973527	-0.038707	0.600689	0.22135				Q794F9	Slc3a2	0.374147	0.426958	0.982792	-0.0250416	0.6094	0.215097				P85125	Cavin1	0.386136	0.41326	1.05111	0.0719195	0.640527	0.193462				A7VJC2	Hnrnpa2b1	0.336682	0.472781	1.03096	0.0439871	0.501667	0.299585
O08816	Wasl	0.42076	0.375965	0.968811	-0.045713	0.70308	0.152995				Q9JJK1	Gpm6b	0.375735	0.425119	1.09056	0.125064	0.601029	0.221104				Q5RJY4	Dhrs7b	0.374787	0.426216	0.949732	-0.0744073	0.609966	0.214694				Q6GMN2	Baiap2	0.386514	0.412835	1.03604	0.0510762	0.640527	0.193462				Q5XIT1	Mapre3	0.338174	0.47086	0.971135	-0.0422557	0.503131	0.298319
Q9JHZ9	Slc38a3	0.421504	0.375198	1.13475	0.182377	0.703325	0.152844				P85969	Napb	0.37765	0.422911	0.967539	-0.0476089	0.603621	0.219236				O35832	Cdk18	0.375704	0.425155	1.12714	0.172665	0.6108	0.214101				Q8R491	Ehd3	0.386741	0.41258	1.0398	0.0563051	0.640527	0.193462				Q6JE36	Ndrg1	0.338193	0.470835	0.919119	-0.121677	0.503131	0.298319
Q99JD4	Clasp2	0.421564	0.375137	0.981799	-0.0265011	0.703325	0.152844				Q8K1Q0	Nmt1	0.377946	0.42257	0.954143	-0.0677224	0.603623	0.219234				P0C0R5	Pik3r4	0.375886	0.424944	1.04525	0.0638446	0.6108	0.214101				Q5FVC2	Arhgef2	0.387613	0.411601	0.971377	-0.041897	0.640527	0.193462				Q99MS0	Sec14l2	0.338712	0.47017	0.972973	-0.0395284	0.50351	0.297992
Q4V8F9	Hsdl2	0.422353	0.374324	1.05518	0.0774949	0.703633	0.152654				P62632	Eef1a2	0.379093	0.421254	1.06147	0.0860621	0.604553	0.218565				Q4FZT9	Psmd2	0.376793	0.423897	0.960125	-0.0587056	0.611797	0.213393				Q9QVC8	Fkbp4	0.387849	0.411337	0.974418	-0.0373879	0.640527	0.193462				Q9JJH5	Pfkfb2	0.33942	0.469263	1.12504	0.169975	0.503873	0.297679
P08009	Gstm3	0.422407	0.374269	1.04436	0.0626195	0.703633	0.152654				Q5PQN6	Vipas39	0.379189	0.421144	0.929548	-0.105399	0.604553	0.218565				Q5MPA9	Dclk2	0.377569	0.423004	0.961341	-0.0568795	0.612579	0.212838				Q62718	Ntm	0.387885	0.411297	0.940855	-0.0879554	0.640527	0.193462				P00507	Got2	0.339485	0.469179	1.03681	0.0521492	0.503873	0.297679
A2VD12	Pbxip1	0.422968	0.373693	1.15133	0.203295	0.703806	0.152547				Q8K3P7	Hint3	0.380098	0.420104	0.955335	-0.0659214	0.604553	0.218565				P62914	Rpl11	0.37807	0.422427	0.942565	-0.085336	0.612915	0.2126				Q811X6	Cryl1	0.387959	0.411214	0.9625	-0.0551416	0.640527	0.193462				Q62952	Dpysl3	0.33981	0.468764	1.23455	0.303983	0.503894	0.297661
Q794F9	Slc3a2	0.423169	0.373486	0.982446	-0.0255497	0.703806	0.152547				P52481	Cap2	0.380236	0.419946	0.967004	-0.0484063	0.604553	0.218565				Q792I0	Lin7c	0.378602	0.421817	1.04419	0.0623785	0.612922	0.212595				Q6Q0N0	Clstn1	0.388171	0.410977	0.8981	-0.155052	0.640527	0.193462				P18484	Ap2a2	0.340092	0.468404	1.02519	0.0358915	0.503894	0.297661
Q62780	Ddx46	0.423899	0.372737	1.08485	0.117499	0.704473	0.152136				P97544	Plpp3	0.380408	0.41975	1.0409	0.0578323	0.604553	0.218565				P41565	Idh3g	0.378663	0.421747	1.04431	0.0625494	0.612922	0.212595				P11345	Raf1	0.388675	0.410414	0.865305	-0.208719	0.640861	0.193236				P48508	Gclm	0.340292	0.468149	1.26773	0.342242	0.503894	0.297661
Q71UE8	Nedd8	0.424362	0.372263	1.08023	0.11134	0.704695	0.151999				P63047	Sult4a1	0.380551	0.419587	1.08329	0.115413	0.604553	0.218565				Q68FU7	Coq6	0.379059	0.421293	0.0837329	-3.57806	0.613087	0.212478				Q4V8C3	Eml1	0.389705	0.409264	0.913193	-0.131008	0.64206	0.192424				Q5RK00	Mrpl46	0.340833	0.467458	1.09493	0.130841	0.504303	0.297308
P52303	Ap1b1	0.424793	0.371823	1.02443	0.0348182	0.704782	0.151945				Q07205	Eif5	0.381467	0.418544	0.967472	-0.0477088	0.604553	0.218565				D2XV59	Gtpbp1	0.37952	0.420766	1.12497	0.169884	0.613214	0.212388				P34067	Psmb4	0.39008	0.408847	0.919212	-0.12153	0.642179	0.192344				Q62720	Slc30a1	0.341216	0.466971	1.05735	0.0804481	0.504478	0.297158
P51111	Htt	0.425307	0.371297	1.05811	0.0814915	0.704782	0.151945				Q9WU49	Carhsp1	0.381723	0.418252	0.906524	-0.141583	0.604553	0.218565				O35263	Pafah1b3	0.379816	0.420427	0.938519	-0.0915429	0.613214	0.212388				Q5RKI0	Wdr1	0.390836	0.408005	0.971241	-0.0420993	0.642925	0.19184				Q63270	Aco1	0.342286	0.465611	0.940759	-0.0881025	0.505668	0.296135
P63074	Eif4e	0.425507	0.371093	0.961297	-0.0569456	0.704782	0.151945				Q9QY17	Pacsin2	0.381894	0.418057	1.05048	0.0710507	0.604553	0.218565				P62278	Rps13	0.380021	0.420193	1.04086	0.0577823	0.613214	0.212388				P15431	Gabrb1	0.391294	0.407497	0.930313	-0.104212	0.64318	0.191667				Q9Z0G8	Wipf3	0.343819	0.46367	0.95	-0.0740006	0.507393	0.294656
P42264	Grik3	0.425733	0.370863	0.876225	-0.190627	0.704782	0.151945				Q63092	Camkv	0.382007	0.417929	1.04593	0.0647845	0.604553	0.218565				P07335	Ckb	0.380991	0.419085	1.05854	0.082082	0.613853	0.211936				P19332	Mapt	0.392112	0.406589	0.964542	-0.0520848	0.644026	0.191097				Q3B7D0	Cpox	0.343986	0.46346	0.953189	-0.0691654	0.507393	0.294656
O35263	Pafah1b3	0.426665	0.369913	0.942617	-0.085256	0.705482	0.151514				Q6I7R3	Isoc1	0.382195	0.417715	0.865458	-0.208464	0.604553	0.218565				P34058	Hsp90ab1	0.381006	0.419068	0.961204	-0.057086	0.613853	0.211936				Q4FZU8	Ripor1	0.392461	0.406204	0.919294	-0.121402	0.6441	0.191046				P60892	Prps1	0.345751	0.461236	0.957581	-0.0625343	0.509602	0.292769
Q6PDV7	Rpl10	0.427311	0.369256	1.0499	0.0702465	0.705482	0.151514				D4A6L0	Gpr158	0.382226	0.41768	1.05055	0.0711422	0.604553	0.218565				Q63610	Tpm3	0.381828	0.418132	0.969236	-0.04508	0.614475	0.211496				P62278	Rps13	0.395531	0.40282	0.961951	-0.0559645	0.648466	0.188113				Q91ZW6	Tmlhe	0.34667	0.460084	1.15996	0.214075	0.510561	0.291952
P84092	Ap2m1	0.427359	0.369208	1.02918	0.0414938	0.705482	0.151514				Q66HG5	Tm9sf2	0.382367	0.41752	0.947854	-0.0772636	0.604553	0.218565				Q6Q0N1	Cndp2	0.381982	0.417957	1.03017	0.042889	0.614475	0.211496				Q5XID1	Ciapin1	0.395732	0.402599	0.973122	-0.0393074	0.648466	0.188113				Q8VHW5	Cacng8	0.347399	0.459172	0.924143	-0.113812	0.51124	0.291375
D3ZSI8	Pip5k1a	0.427475	0.369089	1.13685	0.185045	0.705482	0.151514				Q62940	Nedd4	0.383533	0.416197	1.04297	0.060702	0.605929	0.217578				P17764	Acat1	0.382723	0.417116	0.964914	-0.0515277	0.615192	0.210989				Q9JKC9	Synrg	0.396078	0.40222	0.948646	-0.0760584	0.648532	0.188069				Q05695	L1cam	0.347755	0.458727	0.974758	-0.0368835	0.511369	0.291266
D3Z8E6	Camsap1	0.428015	0.368541	1.06035	0.0845457	0.705829	0.151301				Q62736	Cald1	0.383885	0.415799	1.04472	0.0631134	0.606017	0.217515				Q9JI51	Vti1a	0.383802	0.415893	0.935546	-0.0961189	0.616451	0.210102				Q66H80	Arcn1	0.397203	0.400988	0.963529	-0.0535994	0.649723	0.187272				Q9JI92	Sdcbp	0.348166	0.458213	1.05791	0.0812217	0.511417	0.291225
Q9QZG1	Slc22a23	0.430006	0.366525	0.943545	-0.0838366	0.708566	0.14962				Q9ERE6	Mprip	0.38437	0.415251	0.866896	-0.206069	0.606316	0.217301				P19103	Ppp1r1a	0.384212	0.415429	1.10289	0.141295	0.616634	0.209973				P45953	Acadvl	0.397418	0.400752	1.0487	0.0686005	0.649723	0.187272				P10687	Plcb1	0.348551	0.457734	0.977369	-0.0330241	0.511417	0.291225
P04218	Cd200	0.431052	0.365471	0.965149	-0.0511766	0.709743	0.148899				P54311	Gnb1	0.38483	0.414731	0.868229	-0.203852	0.606574	0.217116				Q9WTT6	Gda	0.385434	0.41405	1.04787	0.0674545	0.618119	0.208928				P06685	Atp1a1	0.398306	0.399784	0.973835	-0.0382511	0.650674	0.186637				P18420	Psma1	0.348593	0.457682	1.02651	0.0377493	0.511417	0.291225
P04276	Gc	0.431671	0.364847	0.857406	-0.22195	0.710215	0.14861				P21670	Psma4	0.385754	0.413689	0.952128	-0.070772	0.607563	0.216409				Q6IMX7	Hspbp1	0.385772	0.41367	1.05724	0.0803093	0.61812	0.208927				Q5BK07	Ccdc43	0.399674	0.398294	0.923515	-0.114792	0.652406	0.185482				P07335	Ckb	0.349167	0.456966	1.05661	0.0794396	0.511865	0.290844
P00787	Ctsb	0.43223	0.364285	0.971829	-0.0412257	0.710333	0.148538				P30009	Marcks	0.386406	0.412956	0.938341	-0.0918151	0.60771	0.216304				Q63616	Vps33b	0.386111	0.413288	0.953871	-0.068134	0.61812	0.208927				Q9WUC4	Atox1	0.400031	0.397907	1.05248	0.0737959	0.652487	0.185428				O35550	Rabep1	0.349517	0.456531	1.03469	0.049202	0.511906	0.29081
Q6AYT5	Armt1	0.432407	0.364107	1.2711	0.346078	0.710333	0.148538				O35303	Dnm1l	0.386449	0.412907	1.01698	0.0242979	0.60771	0.216304				O08839	Bin1	0.386325	0.413047	0.951593	-0.0715835	0.61812	0.208927				P11960	Bckdha	0.400363	0.397546	1.07273	0.101283	0.652527	0.185401				Q9Z250	Lin7a	0.349732	0.456264	1.04397	0.0620752	0.511906	0.29081
Q8K4M9	Osbpl1a	0.433094	0.363418	0.934598	-0.097582	0.710916	0.148182				P18265	Gsk3a	0.386738	0.412583	0.974882	-0.0367002	0.60771	0.216304				P04797	Gapdh	0.386904	0.412396	0.971117	-0.0422831	0.618571	0.20861				Q6AYT3	Rtcb	0.401809	0.395981	0.9699	-0.0440916	0.654381	0.184169				P70615	Lmnb1	0.350064	0.455852	0.94333	-0.0841653	0.511999	0.290731
Q63945	Set	0.433623	0.362888	1.03725	0.0527658	0.711162	0.148032				Q08163	Cap1	0.388272	0.410864	0.976427	-0.0344163	0.609653	0.214918				P47727	Cbr1	0.387782	0.411413	1.0454	0.0640484	0.619065	0.208264				D3ZBN0	Hist1h1b	0.40295	0.394749	0.851348	-0.232179	0.655736	0.183271				P50430	Arsb	0.35147	0.454112	1.05343	0.0750909	0.513459	0.289494
P55146	Tyro3	0.433909	0.362601	1.05608	0.0787168	0.711162	0.148032				P52555	Erp29	0.388939	0.410118	0.961121	-0.0572103	0.610232	0.214505				Q5FWT1	Fam98a	0.387807	0.411384	0.931525	-0.102334	0.619065	0.208264				O88954	Mpp3	0.403316	0.394354	1.05411	0.076023	0.655829	0.183209				P84060	Dtnb	0.351601	0.45395	0.9434	-0.0840591	0.513459	0.289494
Q62844	Fyn	0.434606	0.361905	1.02445	0.0348532	0.711595	0.147767				P81799	Nagk	0.390082	0.408844	0.94872	-0.075946	0.611557	0.213563				P27867	Sord	0.388154	0.410996	0.943382	-0.0840867	0.619144	0.208208				D4A3K5	Hist1h1a	0.404036	0.39358	0.846965	-0.239626	0.656497	0.182767				P60868	Rps20	0.352339	0.453039	0.946779	-0.0789008	0.514142	0.288917
Q62636	Rap1b	0.435201	0.36131	1.13614	0.184144	0.711595	0.147767				B0BNA5	Cotl1	0.390489	0.408391	0.963147	-0.0541724	0.611726	0.213443				Q80W98	Sgtb	0.389252	0.40977	0.951243	-0.0721146	0.620421	0.207314				Q5M9G9	Tbrg4	0.405211	0.392319	1.06551	0.0915408	0.657902	0.181839				A1A5P0	Cdc42ep1	0.353851	0.45118	1.10012	0.137658	0.515753	0.287558
P19643	Maob	0.435375	0.361136	0.956066	-0.0648174	0.711595	0.147767				Q9JLP1	Khdrbs3	0.391992	0.406723	0.882481	-0.180363	0.613161	0.212425				P60522	Gabarapl2	0.389834	0.409121	0.960915	-0.0575186	0.620873	0.206997				Q8CG45	Akr7a2	0.406597	0.390836	1.0303	0.0430607	0.659574	0.180737				O54924	Exoc8	0.353984	0.451016	0.967051	-0.048336	0.515753	0.287558
Q4QQW4	Hdac1	0.435504	0.361008	1.06303	0.0881788	0.711595	0.147767				Q5I0D1	Glod4	0.392004	0.406709	1.05962	0.0835431	0.613161	0.212425				Q07009	Capn2	0.390882	0.407955	0.95684	-0.0636509	0.62127	0.206719				Q63092	Camkv	0.40741	0.389968	1.03096	0.0439839	0.659574	0.180737				Q923S8	Pank4	0.355009	0.449761	0.937043	-0.0938128	0.516851	0.286634
P62282	Rps11	0.43654	0.359976	0.951113	-0.0723109	0.712107	0.147455				P38983	Rpsa	0.394165	0.404322	0.965039	-0.051341	0.616071	0.210369				P35565	Canx	0.39091	0.407923	1.04035	0.0570638	0.62127	0.206719				Q62640	Grid1	0.407431	0.389946	0.634644	-0.655982	0.659574	0.180737				Q9ESM2	Hapln2	0.355462	0.449207	1.07596	0.105624	0.517116	0.286412
Q63016	Slc7a5	0.436779	0.359738	0.968582	-0.0460544	0.712107	0.147455				Q63009	Prmt1	0.395455	0.402903	1.09266	0.127844	0.617616	0.209282				P51799	Clcn7	0.390978	0.407847	0.870667	-0.199806	0.62127	0.206719				P84060	Dtnb	0.407484	0.38989	0.947892	-0.0772055	0.659574	0.180737				Q9WVJ4	Synj2bp	0.356019	0.448527	1.0722	0.100577	0.517359	0.286208
Q9WVR7	Ppm1f	0.43736	0.359161	1.11453	0.156431	0.712107	0.147455				O35431	Apba2	0.395945	0.402365	0.927768	-0.108164	0.617898	0.209083				P26431	Slc9a1	0.391449	0.407325	1.11987	0.163333	0.621545	0.206528				Q7TSA0	Rhot2	0.408357	0.38896	1.15217	0.204352	0.660483	0.180138				Q62656	Ptprz1	0.356172	0.448341	0.964781	-0.051727	0.517359	0.286208
O08719	Evl	0.437393	0.359128	1.05052	0.0710998	0.712107	0.147455				B0BN18	Pfdn2	0.396241	0.402041	1.04009	0.0567133	0.617898	0.209083				P20059	Hpx	0.392375	0.406298	0.860922	-0.216045	0.622082	0.206152				Q63945	Set	0.408981	0.388297	0.945531	-0.0808028	0.660897	0.179866				P11497	Acaca	0.357196	0.447094	1.06303	0.0881877	0.518451	0.285292
P97846	Cntnap1	0.437661	0.358863	1.05291	0.0743848	0.712107	0.147455				P10760	Ahcy	0.396541	0.401712	1.02831	0.0402774	0.617898	0.209083				Q9Z1X1	Esyt1	0.392942	0.405672	1.17555	0.233342	0.622082	0.206152				Q5XIU5	Psmf1	0.409236	0.388026	0.850215	-0.234101	0.660897	0.179866				P32551	Uqcrc2	0.359566	0.444221	1.04324	0.0610736	0.521494	0.282751
Q64640	Adk	0.437815	0.35871	1.04463	0.0629984	0.712107	0.147455				O55148	Gas7	0.396846	0.401378	0.957372	-0.0628485	0.617903	0.20908				P27139	Ca2	0.392971	0.40564	0.925244	-0.112094	0.622082	0.206152				Q5FVL2	Emc8	0.410409	0.386783	0.866298	-0.207064	0.662288	0.178953				O88831	Camkk2	0.361836	0.441488	0.953222	-0.0691157	0.524133	0.280558
O54715	Atp6ap1	0.438398	0.358132	1.13796	0.186445	0.712513	0.147207				Q9R064	Gorasp2	0.397564	0.400593	1.0699	0.0974718	0.61832	0.208787				Q9JHB5	Tsnax	0.392982	0.405627	0.879256	-0.185645	0.622082	0.206152				Q9ES73	Maged1	0.411819	0.385294	0.920641	-0.11929	0.664058	0.177794				P11240	Cox5a	0.361936	0.441368	1.06829	0.0952981	0.524133	0.280558
Q9WTP0	Epb41l1	0.439191	0.357347	1.02115	0.0301997	0.71326	0.146752				O55012	Picalm	0.397718	0.400425	1.03443	0.04883	0.61832	0.208787				P19490	Gria1	0.393348	0.405223	1.05585	0.0784056	0.622189	0.206078				O08662	Pi4ka	0.412334	0.384751	1.04499	0.063486	0.664384	0.177581				Q9Z2L9	Ndrg4	0.362359	0.440861	1.04319	0.0610081	0.524348	0.280381
Q8VHX0	Cacng3	0.440408	0.356145	1.04787	0.0674661	0.714694	0.14588				D3ZDK7	Pgp	0.399581	0.398395	1.06029	0.084456	0.620444	0.207298				P08503	Acadm	0.393791	0.404734	0.934302	-0.0980384	0.622417	0.205919				P63245	Rack1	0.412672	0.384395	1.03511	0.0497904	0.664424	0.177555				P01048	Map1	0.363689	0.439269	0.721047	-0.471835	0.52551	0.279419
Q80W83	Ppp2r5b	0.441409	0.355159	0.963216	-0.0540692	0.71497	0.145712				Q6AY86	Vps26a	0.39969	0.398277	1.04224	0.0596825	0.620444	0.207298				Q5BJP3	Ufm1	0.3942	0.404283	0.947679	-0.0775299	0.622517	0.205849				Q5EB77	Rab18	0.413022	0.384027	1.04132	0.0584067	0.664483	0.177516				Q6Q0N1	Cndp2	0.363714	0.43924	1.02488	0.0354563	0.52551	0.279419
P35434	Atp5d	0.441518	0.355051	1.0449	0.0633653	0.71497	0.145712				Q68FR6	Eef1g	0.400533	0.397361	0.971087	-0.0423277	0.621132	0.206816				P18421	Psmb1	0.394452	0.404006	1.03004	0.0427058	0.622517	0.205849				Q68FQ0	Cct5	0.414192	0.382799	0.98411	-0.0231087	0.665476	0.176868				Q6J1Y9	Usp19	0.366141	0.436352	0.951236	-0.0721244	0.528616	0.27686
Q9JLA3	Uggt1	0.441738	0.354836	1.03387	0.0480566	0.71497	0.145712				P84100	Rpl19	0.40074	0.397137	0.93023	-0.104341	0.621132	0.206816				Q8R491	Ehd3	0.3963	0.401976	0.967559	-0.0475778	0.624401	0.204536				P62332	Arf6	0.414266	0.382721	0.963928	-0.0530033	0.665476	0.176868				P11762	Lgals1	0.366742	0.435639	0.957323	-0.0629227	0.528843	0.276673
P08503	Acadm	0.441915	0.354661	1.0537	0.0754622	0.71497	0.145712				O35179	Sh3gl2	0.402049	0.395721	1.02944	0.0418531	0.622689	0.205729				P97521	Slc25a20	0.396542	0.40171	1.05728	0.0803633	0.624401	0.204536				P35704	Prdx2	0.415462	0.381469	0.969057	-0.0453472	0.666892	0.175945				Q8K4G6	Macrod1	0.366911	0.435439	0.966789	-0.0487271	0.528843	0.276673
Q9ES73	Maged1	0.442681	0.353909	1.05302	0.0745283	0.715668	0.145289				Q5FWT1	Fam98a	0.40541	0.392106	1.04008	0.0567008	0.62742	0.202441				Q9Z2Q1	Sec31a	0.396545	0.401707	1.02739	0.038977	0.624401	0.204536				P34058	Hsp90ab1	0.416146	0.380754	0.977776	-0.032424	0.667485	0.175559				P56558	Ogt	0.367131	0.435179	1.02989	0.0424895	0.528843	0.276673
Q641Z8	Pef1	0.443797	0.352816	0.963307	-0.0539321	0.716374	0.14486				P63041	Cplx1	0.405815	0.391671	1.07156	0.0997158	0.627533	0.202363				O55173	Pdpk1	0.398422	0.399657	0.96326	-0.0540031	0.626313	0.203208				Q6AYK6	Cacybp	0.41647	0.380416	0.970375	-0.0433859	0.6675	0.175549				P62271	Rps18	0.371503	0.430038	1.04332	0.0611861	0.534737	0.27186
Q4QQW3	Adhfe1	0.443854	0.35276	1.13777	0.186205	0.716374	0.14486				P49242	Rps3a	0.406096	0.391371	0.970083	-0.0438198	0.627533	0.202363				P0C2X9	Aldh4a1	0.398554	0.399513	1.06349	0.0888007	0.626313	0.203208				B5DFC8	Eif3c	0.416827	0.380044	1.04126	0.0583235	0.667568	0.175504				Q62745	Cd81	0.371989	0.42947	0.92527	-0.112054	0.535032	0.27162
P97756	Camkk1	0.444123	0.352497	1.03945	0.0558242	0.716374	0.14486				Q9QZG1	Slc22a23	0.408055	0.389281	0.936544	-0.0945815	0.630085	0.200601				P56536	Kif5c	0.398677	0.399378	0.947835	-0.0772929	0.626313	0.203208				P29411	Ak3	0.41729	0.379562	1.03492	0.0495179	0.667806	0.17535				Q3B8Q0	Mapre2	0.373465	0.427751	0.97148	-0.0417445	0.535881	0.270932
P97878	Exoc5	0.445354	0.351294	1.04663	0.0657478	0.717819	0.143985				O55166	Vps52	0.40875	0.388542	0.933438	-0.0993746	0.630676	0.200194				Q5M827	Pir	0.398962	0.399069	1.14309	0.192941	0.626313	0.203208				P13233	Cnp	0.417709	0.379126	0.911386	-0.133866	0.667894	0.175292				Q63228	Gmfb	0.373528	0.427677	0.954193	-0.0676469	0.535881	0.270932
P63012	Rab3a	0.4463	0.350373	0.955127	-0.0662359	0.718321	0.143682				Q9QZA2	Pdcd6ip	0.409054	0.38822	0.974185	-0.0377329	0.630676	0.200194				P62268	Rps23	0.40168	0.39612	1.05021	0.0706723	0.630105	0.200587				P54319	Plaa	0.417975	0.37885	0.980986	-0.0276957	0.667894	0.175292				Q62889	Nlgn3	0.373756	0.427412	0.944736	-0.0820166	0.535881	0.270932
Q8K3V3	Adgrg1	0.446337	0.350337	1.07349	0.102306	0.718321	0.143682				Q6MG08	Abcf1	0.409622	0.387617	1.14752	0.198518	0.631077	0.199918				O35831	Cdk17	0.402394	0.395348	1.27739	0.353198	0.63075	0.200143				P63319	Prkcg	0.419533	0.377234	1.03363	0.047726	0.669845	0.174026				D4A7N1	Chchd6	0.374057	0.427062	1.03982	0.0563293	0.535881	0.270932
O08730	Gyg1	0.448509	0.348229	0.965757	-0.0502681	0.719579	0.142922				Q63507	Rpl14	0.41058	0.386602	0.952212	-0.0706455	0.632068	0.199236				Q75Q40	Tomm40	0.403058	0.394632	1.07229	0.100689	0.631316	0.199753				P19511	Atp5f1	0.419827	0.37693	1.03776	0.0534735	0.669845	0.174026				Q9Z327	Synpo	0.374123	0.426985	1.05115	0.0719732	0.535881	0.270932
Q6AYB5	Srp54	0.448639	0.348103	1.05341	0.0750649	0.719579	0.142922				P81795	Eif2s3	0.410883	0.386282	0.96951	-0.0446726	0.632068	0.199236				O88794	Pnpo	0.404743	0.392821	1.04571	0.0644889	0.633479	0.198268				P37285	Klc1	0.421651	0.375047	0.973261	-0.0391013	0.67225	0.172469				P18265	Gsk3a	0.374326	0.42675	0.975305	-0.0360752	0.535881	0.270932
Q6IMX7	Hspbp1	0.44868	0.348064	1.04999	0.0703716	0.719579	0.142922				Q5FVH8	Rgs7bp	0.415282	0.381657	1.04562	0.0643571	0.637848	0.195283				Q62889	Nlgn3	0.406897	0.390515	0.963616	-0.0534699	0.636217	0.196395				O35831	Cdk17	0.423463	0.373185	1.25772	0.330811	0.674632	0.170933				Q5BK48	Ttc5	0.374547	0.426494	0.818901	-0.288238	0.535881	0.270932
Q4FZY0	Efhd2	0.44886	0.347889	0.948599	-0.0761295	0.719579	0.142922				P85125	Cavin1	0.415766	0.381151	1.05373	0.0755013	0.637848	0.195283				Q5M7U6	Actr2	0.407103	0.390296	1.03979	0.0562955	0.636217	0.196395				P35332	Hpcal4	0.424356	0.37227	1.07773	0.107995	0.675547	0.170344				B2RYF7	Washc1	0.376724	0.423977	0.934601	-0.0975771	0.538591	0.268741
Q9EQS0	Taldo1	0.449115	0.347642	0.970714	-0.042882	0.719579	0.142922				O88775	Emb	0.41624	0.380656	0.908482	-0.13847	0.637848	0.195283				Q6AYG5	Echdc1	0.407676	0.389685	1.04945	0.0696312	0.636635	0.19611				Q5FVM6	Mtmr12	0.424693	0.371925	0.929155	-0.106008	0.675577	0.170325				P37377	Snca	0.377819	0.422716	0.941777	-0.0865425	0.539752	0.267806
Q62940	Nedd4	0.449336	0.347429	1.03598	0.0509964	0.719579	0.142922				P35704	Prdx2	0.416326	0.380566	0.97117	-0.0422045	0.637848	0.195283				P97837	Dlgap2	0.408747	0.388546	0.942061	-0.0861078	0.637829	0.195296				P16884	Nefh	0.425039	0.371572	0.894162	-0.161391	0.675621	0.170297				P28480	Tcp1	0.378497	0.421937	1.01757	0.0251218	0.540315	0.267353
Q63347	Psmc2	0.449982	0.346805	0.97497	-0.0365707	0.719579	0.142922				P47196	Akt1	0.416611	0.380269	1.05244	0.0737408	0.637848	0.195283				Q9ES40	Arl6ip5	0.409805	0.387423	1.05866	0.0822432	0.639001	0.194498				Q68FU7	Coq6	0.425426	0.371176	0.0872576	-3.51857	0.67573	0.170227				B2GUV7	Eif5b	0.379305	0.421012	0.907347	-0.140273	0.541063	0.266752
Q4G009	Mcts1	0.449983	0.346804	0.960968	-0.0574397	0.719579	0.142922				Q5U1Z2	Trappc3	0.416801	0.380071	1.02839	0.0403834	0.637848	0.195283				O70352	Cd82	0.411417	0.385718	0.909693	-0.136548	0.641035	0.193118				P18666	Myl12b	0.426708	0.369869	1.03417	0.0484736	0.677028	0.169394				Q27W01	Rbm8a	0.379597	0.420677	1.04766	0.0671686	0.541075	0.266743
P02680	Fgg	0.45079	0.346026	1.1022	0.140385	0.719579	0.142922				P0DMW0	Hspa1a	0.416821	0.38005	0.225079	-2.1515	0.637848	0.195283				P63035	Cyth2	0.411733	0.385384	1.18217	0.241437	0.641048	0.193109				Q07936	Anxa2	0.426881	0.369693	0.944849	-0.0818438	0.677028	0.169394				Q6MG55	Abhd16a	0.380486	0.419662	1.06473	0.0904893	0.541937	0.266052
P18265	Gsk3a	0.450963	0.345859	0.974005	-0.0379991	0.719579	0.142922				Q8VHF0	Mark3	0.417164	0.379693	0.968553	-0.0460964	0.637896	0.19525				O88954	Mpp3	0.413092	0.383953	1.04417	0.0623589	0.642684	0.192003				Q5MPA9	Dclk2	0.427374	0.369192	0.962627	-0.0549508	0.677303	0.169217				Q5BJU7	Wasf1	0.381564	0.418432	0.968141	-0.0467111	0.543066	0.265147
Q03346	Pmpcb	0.451148	0.345681	1.08819	0.121933	0.719579	0.142922				Q8K3V3	Adgrg1	0.418157	0.378661	1.0888	0.122741	0.638938	0.194542				P09811	Pygl	0.414059	0.382938	1.06039	0.0845924	0.643707	0.191312				P0C5X8	Ttyh1	0.428418	0.368132	1.06325	0.0884764	0.677319	0.169207				P62483	Kcnab2	0.382174	0.417739	0.968411	-0.046309	0.543528	0.264778
P21670	Psma4	0.451156	0.345673	0.959507	-0.0596353	0.719579	0.142922				P27867	Sord	0.418514	0.37829	0.941908	-0.0863417	0.639006	0.194495				P62997	Tra2b	0.415964	0.380944	1.07097	0.098915	0.646187	0.189642				Q62936	Dlg3	0.428562	0.367987	0.944527	-0.0823363	0.677319	0.169207				P62912	Rpl32	0.38443	0.415183	1.09622	0.132541	0.546329	0.262546
P56522	Fdxr	0.452446	0.344433	0.909646	-0.136623	0.721098	0.142005				O35413	Sorbs2	0.419733	0.377026	1.07627	0.106041	0.640284	0.193628				Q5I0D5	Lhpp	0.41744	0.379406	0.91805	-0.123355	0.647996	0.188427				B5DEN9	Vps28	0.428852	0.367692	0.970734	-0.0428528	0.677319	0.169207				Q5PPL3	Nsdhl	0.385221	0.41429	1.04098	0.0579401	0.547045	0.261977
Q91Z79	Ppfia3	0.452968	0.343932	0.980191	-0.0288654	0.72123	0.141926				Q9ESM2	Hapln2	0.419976	0.376776	1.08097	0.112325	0.640284	0.193628				P04642	Ldha	0.41852	0.378283	1.02324	0.0331492	0.648691	0.187962				P18265	Gsk3a	0.428957	0.367586	0.971698	-0.0414204	0.677319	0.169207				G3V7W1	Pdcd6	0.385718	0.41373	1.05528	0.0776227	0.547159	0.261887
P05714	Rab4a	0.453203	0.343707	0.953799	-0.0682433	0.72123	0.141926				P54690	Bcat1	0.422573	0.374099	1.04579	0.0645865	0.643764	0.191274				P12785	Fasn	0.418988	0.377799	0.968273	-0.0465145	0.648691	0.187962				Q5XIC2	Ecsit	0.429436	0.367101	1.1335	0.18078	0.677319	0.169207				Q68FX9	Sirt5	0.385875	0.413554	1.03257	0.0462442	0.547159	0.261887
P62909	Rps3	0.454189	0.342764	0.96919	-0.0451479	0.722262	0.141305				Q68FU7	Coq6	0.423068	0.37359	0.0825389	-3.59878	0.644038	0.191088				P63086	Mapk1	0.419685	0.377077	1.04682	0.0660202	0.648691	0.187962				Q4G009	Mcts1	0.429541	0.366995	0.946995	-0.078572	0.677319	0.169207				Q5U300	Uba1	0.386389	0.412975	0.976733	-0.0339645	0.54748	0.261632
Q9JLZ1	Glrx3	0.457707	0.339413	0.973161	-0.0392495	0.726841	0.138561				Q4V8B2	Dcun1d3	0.423592	0.373052	0.924911	-0.112613	0.644357	0.190873				Q9QY17	Pacsin2	0.420589	0.376142	1.04925	0.06936	0.648691	0.187962				P29266	Hibadh	0.429618	0.366918	1.05559	0.0780561	0.677319	0.169207				P20761	Igh-1a	0.387447	0.411788	1.2402	0.310574	0.547754	0.261414
B5DFC8	Eif3c	0.457879	0.339249	1.05375	0.0755296	0.726841	0.138561				Q9QXU8	Dync1li1	0.424101	0.372531	1.02854	0.0405976	0.644652	0.190674				A0MZ67	Shtn1	0.420619	0.376111	0.939091	-0.0906625	0.648691	0.187962				Q9JJP9	Ubqln1	0.430494	0.366033	1.06843	0.0954936	0.678196	0.168645				Q62796	Ralbp1	0.387557	0.411665	1.03787	0.053631	0.547754	0.261414
P14646	Pde4b	0.458088	0.339051	1.07099	0.0989484	0.726841	0.138561				Q4KLG9	Zfand2b	0.424894	0.371719	0.915014	-0.128134	0.645379	0.190185				B5DFN3	Uqcc2	0.420695	0.376032	0.89141	-0.16584	0.648691	0.187962				Q5M9F8	Scyl1	0.43142	0.3651	0.919845	-0.120537	0.67915	0.168034				P97849	Slc27a1	0.387648	0.411563	1.06733	0.094007	0.547754	0.261414
Q01986	Map2k1	0.458622	0.338545	1.05824	0.0816691	0.727149	0.138377				P16970	Abcd3	0.425869	0.370724	0.89268	-0.163786	0.64638	0.189512				P19643	Maob	0.421202	0.37551	1.04922	0.0693162	0.648691	0.187962				P04762	Cat	0.432372	0.364143	1.0506	0.0712091	0.680145	0.167399				Q62696	Dlg1	0.387732	0.411468	1.03364	0.0477335	0.547754	0.261414
P17077	Rpl9	0.459188	0.33801	0.957114	-0.0632366	0.727507	0.138163				P20717	Padi2	0.426632	0.369946	0.898108	-0.155039	0.646754	0.189261				Q66HA5	Cc2d1a	0.421322	0.375386	0.940283	-0.088833	0.648691	0.187962				P60123	Ruvbl1	0.433787	0.362724	1.04726	0.0666206	0.681865	0.166302				Q62839	Golga2	0.389078	0.409963	0.921699	-0.117632	0.549248	0.260231
Q9QYW3	Mob4	0.459782	0.337448	1.04304	0.0607949	0.727909	0.137923				P10688	Plcd1	0.426747	0.36983	1.06644	0.0928053	0.646754	0.189261				Q9WVS2	Osgep	0.42135	0.375357	1.04081	0.0577133	0.648691	0.187962				Q00960	Grin2b	0.434672	0.361838	0.942167	-0.0859459	0.682307	0.16602				P49432	Pdhb	0.389627	0.409351	0.958419	-0.0612717	0.549616	0.25994
Q765A7	Pgap1	0.460764	0.336521	1.059	0.0826979	0.728756	0.137418				O08719	Evl	0.427802	0.368758	1.04203	0.059403	0.647873	0.18851				Q91Z80	Ppfia4	0.421476	0.375227	1.06	0.0840692	0.648691	0.187962				P62271	Rps18	0.434815	0.361696	0.964118	-0.052718	0.682307	0.16602				B2RYG6	Otub1	0.390806	0.408039	0.972607	-0.0400707	0.550872	0.25895
P30427	Plec	0.461261	0.336054	0.982377	-0.0256507	0.728756	0.137418				Q4V7A0	Wdr61	0.429624	0.366912	1.04717	0.0664973	0.648489	0.188097				P84083	Arf5	0.421786	0.374908	0.930821	-0.103424	0.648691	0.187962				Q5M7U6	Actr2	0.435033	0.361478	1.03599	0.0510047	0.682307	0.16602				P43244	Matr3	0.392429	0.406239	1.02652	0.0377632	0.552751	0.257471
P04692	Tpm1	0.461474	0.335852	0.96502	-0.0513686	0.728756	0.137418				P07171	Calb1	0.429658	0.366877	1.06803	0.0949466	0.648489	0.188097				Q9R1K8	Rasgrp1	0.422155	0.374528	1.16629	0.221925	0.648691	0.187962				Q62825	Exoc3	0.435625	0.360887	0.967495	-0.0476746	0.682731	0.16575				Q5FVM6	Mtmr12	0.39277	0.405861	0.913757	-0.130117	0.552822	0.257414
O88420	Scn8a	0.46168	0.335659	1.07905	0.109756	0.728756	0.137418				P45479	Ppt1	0.429822	0.366711	0.933797	-0.0988195	0.648489	0.188097				Q8VHW5	Cacng8	0.422238	0.374443	0.93071	-0.103596	0.648691	0.187962				P03889	Mtnd1	0.436811	0.359707	1.06372	0.0891158	0.683782	0.165082				Q62747	Syt7	0.393637	0.404904	0.939954	-0.0893387	0.55326	0.257071
Q9QZM5	Abi1	0.462847	0.334562	0.971324	-0.0419755	0.730059	0.136642				Q56A18	Smarce1	0.429841	0.366692	1.05497	0.0772045	0.648489	0.188097				Q68FQ0	Cct5	0.422247	0.374433	1.01522	0.0217879	0.648691	0.187962				P47196	Akt1	0.43694	0.359578	1.05622	0.0789148	0.683782	0.165082				Q68FQ2	Jam3	0.393672	0.404866	1.06511	0.0909993	0.55326	0.257071
Q66X93	Snd1	0.463719	0.333745	1.06324	0.0884635	0.730592	0.136325				Q63531	Rps6ka1	0.42987	0.366663	1.11857	0.161661	0.648489	0.188097				Q920J4	Txnl1	0.424963	0.371649	0.971588	-0.0415839	0.652382	0.185498				Q9ES54	Nploc4	0.438055	0.358472	0.90653	-0.141574	0.685022	0.164296				B5DFN2	Ahcyl1	0.393952	0.404557	1.03208	0.0455563	0.55326	0.257071
Q6AYG5	Echdc1	0.463868	0.333605	1.04019	0.0568459	0.730592	0.136325				P53676	Ap3m1	0.430109	0.366421	1.04465	0.0630229	0.648489	0.188097				P11250	Rpl34	0.425581	0.371018	0.926427	-0.110251	0.65285	0.185187				Q5XI22	Acat2	0.4384	0.358129	0.94378	-0.0834772	0.685056	0.164274				P47875	Csrp1	0.396634	0.401611	1.05981	0.0838088	0.556617	0.254444
Q9WTT2	Clpb	0.464704	0.332824	1.05822	0.0816339	0.73137	0.135863				Q03346	Pmpcb	0.430716	0.365809	1.06925	0.0965925	0.648614	0.188014				Q32PX2	Aimp2	0.426367	0.370216	0.876626	-0.189967	0.653574	0.184705				Q5U2X6	Ccdc47	0.438764	0.357769	0.933663	-0.0990256	0.685121	0.164233				P97521	Slc25a20	0.397795	0.400341	1.07142	0.0995291	0.557835	0.253494
Q00438	Ptbp1	0.465486	0.332093	1.0799	0.110899	0.732062	0.135452				A2VCX1	Tiprl	0.431111	0.365411	0.955573	-0.0655619	0.648614	0.188014				Q66X93	Snd1	0.426786	0.36979	1.08364	0.11589	0.653736	0.184598				O55171	Acot2	0.439486	0.357055	1.07124	0.0992751	0.685744	0.163838				Q8K3V3	Adgrg1	0.39818	0.39992	1.10078	0.138531	0.557964	0.253394
Q6P7Q4	Glo1	0.466143	0.331481	1.0409	0.0578275	0.732557	0.135159				Q32PX7	Fubp1	0.431142	0.36538	0.942989	-0.0846868	0.648614	0.188014				P52303	Ap1b1	0.427251	0.369316	1.02938	0.0417799	0.653967	0.184444				O35783	Calu	0.440657	0.355899	1.07232	0.100742	0.6864	0.163423				Q5D006	Usp11	0.39942	0.39857	0.939169	-0.0905431	0.559291	0.252362
P30835	Pfkl	0.46748	0.330237	1.05437	0.0763778	0.734119	0.134234				Q8CGU4	Agap2	0.431879	0.364638	0.971949	-0.0410471	0.649245	0.187591				Q8VHK2	Caskin1	0.428747	0.367799	0.973933	-0.0381062	0.655098	0.183693				P11497	Acaca	0.440864	0.355696	1.06774	0.0945638	0.6864	0.163423				O35831	Cdk17	0.4007	0.397181	1.21153	0.276829	0.56065	0.251308
O35112	Alcam	0.469008	0.32882	1.03699	0.0523951	0.735775	0.133255				Q6AYG3	Prune1	0.433181	0.36333	1.08772	0.121311	0.650725	0.186603				Q62636	Rap1b	0.429101	0.367441	0.891241	-0.166112	0.655098	0.183693				P20069	Pmpca	0.440877	0.355683	1.07396	0.102939	0.6864	0.163423				P29315	Rnh1	0.400979	0.396878	0.972935	-0.0395843	0.56065	0.251308
Q63135	Cr1l	0.469298	0.328552	1.04711	0.0664154	0.735775	0.133255				O70595	Abcb6	0.433868	0.362642	1.10175	0.139794	0.651279	0.186233				Q63666	Vamp1	0.429132	0.367409	0.944272	-0.0827251	0.655098	0.183693				P31044	Pebp1	0.442262	0.354321	1.05623	0.078921	0.688051	0.162379				Q99M64	Pi4k2a	0.402131	0.395632	1.06816	0.0951244	0.561848	0.250381
P36201	Crip2	0.469567	0.328303	0.945925	-0.0802023	0.735775	0.133255				P70587	Lrrc7	0.434938	0.361573	1.04555	0.0642666	0.652407	0.185481				Q3ZAV8	Edc4	0.429248	0.367292	1.14323	0.193119	0.655098	0.183693				Q9QZ81	Ago2	0.443228	0.353373	1.07884	0.109483	0.689049	0.16175				O88483	Pdp1	0.402736	0.394979	1.12885	0.174853	0.56227	0.250055
Q9ES53	Ufd1	0.471549	0.326473	0.92962	-0.105287	0.738254	0.131794				Q62625	Map1lc3b	0.435937	0.360577	0.929731	-0.105115	0.653427	0.184803				P25093	Fah	0.430684	0.365841	1.05957	0.0834832	0.656578	0.182713				Q505J9	Atad1	0.444272	0.352351	1.03486	0.0494326	0.689949	0.161183				P54319	Plaa	0.403102	0.394585	1.01966	0.0280876	0.56227	0.250055
P63018	Hspa8	0.472142	0.325927	1.01984	0.0283426	0.738254	0.131794				Q6P6T4	Eml2	0.438276	0.358252	1.04132	0.0584157	0.656119	0.183017				P59824	Il1rapl1	0.430848	0.365676	0.923507	-0.114805	0.656578	0.182713				Q63028	Add1	0.444457	0.352171	1.01489	0.0213223	0.689949	0.161183				Q3SWS8	Rae1	0.403318	0.394352	1.0792	0.109957	0.56227	0.250055
P12749	Rpl26	0.472184	0.325889	0.967289	-0.0479816	0.738254	0.131794				P27274	Cd59	0.438374	0.358156	0.954933	-0.0665283	0.656119	0.183017				Q9WVC0	Sept7	0.431872	0.364645	0.95941	-0.0597801	0.657658	0.182				P62076	Timm13	0.445097	0.351546	1.05196	0.0730853	0.690437	0.160876				Q62765	Nlgn1	0.403878	0.39375	0.82394	-0.279389	0.562639	0.24977
Q9Z1A5	Nae1	0.472557	0.325546	0.953333	-0.0689474	0.738297	0.131769				Q5XII9	Mtfr1l	0.439273	0.357265	1.17755	0.235793	0.656984	0.182445				Q6QIX3	Slc30a3	0.43302	0.363492	0.967376	-0.0478512	0.658924	0.181165				Q6AXT5	Rab21	0.445729	0.350929	1.0658	0.0919324	0.690913	0.160577				O88407	Faim2	0.405211	0.392318	0.906377	-0.141817	0.564084	0.248656
Q9EPC6	Pfn2	0.473371	0.324798	0.966258	-0.0495191	0.739029	0.131339				Q66HA5	Cc2d1a	0.440048	0.3565	0.947855	-0.0772616	0.657527	0.182087				Q5BK48	Ttc5	0.434803	0.361708	0.84021	-0.251178	0.661154	0.179697				Q8VBU2	Ndrg2	0.446704	0.34998	1.02967	0.0421882	0.691354	0.1603				Q62824	Exoc4	0.405904	0.391577	0.970141	-0.0437339	0.564373	0.248434
Q99ND9	Rwdd1	0.474213	0.324026	0.946883	-0.0787412	0.739372	0.131137				P09759	Ephb1	0.440278	0.356273	1.04985	0.0701803	0.657527	0.182087				Q9JHZ9	Slc38a3	0.435562	0.36095	0.897459	-0.156083	0.661825	0.179257				Q64536	Pdk2	0.446873	0.349816	1.06831	0.0953337	0.691354	0.1603				P62824	Rab3c	0.406011	0.391462	1.04096	0.057916	0.564373	0.248434
P21588	Nt5e	0.474282	0.323963	1.09862	0.135693	0.739372	0.131137				Q8CGU9	Tph2	0.441809	0.354765	0.943906	-0.0832851	0.658704	0.18131				P13233	Cnp	0.436992	0.359527	0.928471	-0.107072	0.663514	0.17815				P62246	Rps15a	0.446991	0.349701	1.04939	0.0695556	0.691354	0.1603				Q62829	Pak3	0.406607	0.390826	0.950372	-0.0734354	0.564459	0.248368
P60192	Snapin	0.475183	0.323139	0.951793	-0.0712801	0.740237	0.130629				Q8VIL3	Zwint	0.441857	0.354718	0.925232	-0.112113	0.658704	0.18131				P50475	Aars	0.438065	0.358461	0.959868	-0.059092	0.664354	0.1776				P29315	Rnh1	0.448263	0.348467	1.02852	0.0405637	0.691955	0.159922				Q80ZG1	Ric8a	0.406665	0.390763	0.938958	-0.090867	0.564459	0.248368
P47196	Akt1	0.475653	0.32271	1.04952	0.0697243	0.74043	0.130516				P04256	Hnrnpa1	0.442542	0.354046	1.05486	0.0770531	0.658704	0.18131				Q63507	Rpl14	0.438183	0.358345	0.946254	-0.0797005	0.664354	0.1776				B2RYI0	Wdr91	0.448523	0.348215	0.957967	-0.0619518	0.691955	0.159922				D4A055	Cacnb4	0.408022	0.389316	1.05846	0.081967	0.56574	0.247383
P61980	Hnrnpk	0.476257	0.322159	0.977888	-0.0322584	0.74046	0.130498				Q8R424	Stambp	0.44261	0.353979	0.897911	-0.155355	0.658704	0.18131				Q6P6S0	Snap47	0.438632	0.3579	0.940043	-0.0892021	0.664551	0.177471				Q9ESR9	Abca2	0.448719	0.348025	1.09564	0.13177	0.691955	0.159922				P52631	Stat3	0.408182	0.389146	0.92195	-0.11724	0.56574	0.247383
Q6AZ50	Atg3	0.476365	0.32206	0.934398	-0.0978903	0.74046	0.130498				Q9ES73	Maged1	0.442675	0.353915	1.05942	0.0832786	0.658704	0.18131				O55148	Gas7	0.440265	0.356285	0.965145	-0.0511824	0.666541	0.176173				Q5PQN0	Ncald	0.448737	0.348008	0.940091	-0.0891272	0.691955	0.159922				Q641Y5	Atg7	0.410679	0.386498	0.92984	-0.104945	0.568778	0.245057
Q63507	Rpl14	0.477205	0.321295	0.949459	-0.0748226	0.741227	0.130049				P62271	Rps18	0.443969	0.352647	1.0316	0.0448842	0.66015	0.180357				P55051	Fabp7	0.441163	0.355401	0.860791	-0.216266	0.667415	0.175604				Q02294	Cacna1b	0.449133	0.347625	1.03988	0.056414	0.691955	0.159922				Q3KRD5	Tomm34	0.410971	0.386189	0.966421	-0.0492763	0.568778	0.245057
Q1WIM1	Cadm4	0.478088	0.320492	0.943538	-0.0838471	0.74206	0.129561				B4F795	Slc44a2	0.444836	0.3518	0.956537	-0.0641076	0.660959	0.179825				Q7M0E3	Dstn	0.441564	0.355006	0.970755	-0.0428202	0.667537	0.175525				Q5XIG4	Ociad1	0.449336	0.347429	1.09155	0.126383	0.691955	0.159922				O08873	Madd	0.412921	0.384133	1.03789	0.0536585	0.571063	0.243316
P13383	Ncl	0.478525	0.320095	1.02644	0.0376448	0.7422	0.129479				Q66H15	Rmdn3	0.446452	0.350225	0.952976	-0.0694875	0.662879	0.178566				P35400	Grm7	0.442259	0.354323	0.93048	-0.103953	0.668087	0.175167				Q80X08	Washc2	0.450686	0.346126	0.950438	-0.0733361	0.69344	0.158991				Q63347	Psmc2	0.415832	0.381082	1.01954	0.0279174	0.574671	0.24058
P20651	Ppp3cb	0.479389	0.319312	1.03941	0.0557702	0.743001	0.129011				P31232	Tagln	0.447266	0.349434	1.07927	0.110056	0.663408	0.178219				P18886	Cpt2	0.442845	0.353749	0.941885	-0.0863777	0.668087	0.175167				Q62736	Cald1	0.451344	0.345493	1.05023	0.0707048	0.69344	0.158991				Q6AXY0	Gsta6	0.416196	0.380702	0.943642	-0.083688	0.574758	0.240515
P16446	Pitpna	0.480649	0.318172	0.978154	-0.0318658	0.744414	0.128185				P35332	Hpcal4	0.447695	0.349018	1.08094	0.112281	0.663408	0.178219				B5DFN2	Ahcyl1	0.44289	0.353704	1.03271	0.0464411	0.668087	0.175167				O88778	Bsn	0.451404	0.345435	0.962397	-0.0552963	0.69344	0.158991				Q66HA6	Arl8b	0.417175	0.379682	0.969428	-0.0447943	0.575692	0.239809
P0DP29	Calm1	0.481537	0.31737	0.982204	-0.0259049	0.74525	0.127698				P18420	Psma1	0.448037	0.348686	0.980594	-0.0282724	0.663408	0.178219				Q6AYZ1	Tuba1c	0.444212	0.35241	0.888369	-0.170768	0.6695	0.17425				M0RC99	Rab5a	0.451608	0.345238	1.05229	0.0735354	0.69344	0.158991				Q5U2V8	Emc3	0.417571	0.37927	0.886705	-0.173475	0.575822	0.239712
P49187	Mapk10	0.48259	0.316421	0.956633	-0.0639631	0.746153	0.127172				P55053	Fabp5	0.448268	0.348462	0.976133	-0.034851	0.663408	0.178219				P62815	Atp6v1b2	0.444469	0.352158	0.979233	-0.0302756	0.6695	0.17425				B0K020	Cisd1	0.452764	0.344128	1.0424	0.0599122	0.694647	0.158236				Q4QQV8	Chmp5	0.419633	0.377131	0.956868	-0.0636083	0.578247	0.237887
Q4V7C6	Gmps	0.482818	0.316216	1.0322	0.045723	0.746153	0.127172				D3ZBM7	Hace1	0.448428	0.348307	1.104	0.142745	0.663408	0.178219				Q3KR59	Usp10	0.445244	0.351402	0.944028	-0.0830978	0.670182	0.173807				P97576	Grpel1	0.453234	0.343678	1.04895	0.0689401	0.694647	0.158236				P04256	Hnrnpa1	0.421379	0.375327	0.947917	-0.0771679	0.579995	0.236576
Q6Q0N0	Clstn1	0.484999	0.314259	0.92977	-0.105054	0.748982	0.125529				Q5M821	Ppm1h	0.449841	0.346941	1.03498	0.0496078	0.66423	0.177681				Q5XIH7	Phb2	0.446004	0.350661	1.03248	0.0461075	0.670436	0.173643				O89046	Coro1b	0.453376	0.343541	0.965517	-0.0506261	0.694647	0.158236				Q641Z6	Ehd1	0.422189	0.374493	1.07337	0.102141	0.579995	0.236576
Q76M68	Iqsec3	0.486074	0.313297	0.941155	-0.0874955	0.749414	0.125278				P34064	Psma5	0.45005	0.346739	1.02537	0.0361429	0.66423	0.177681				O08560	Dgkz	0.446122	0.350546	0.956902	-0.0635564	0.670436	0.173643				Q9WU49	Carhsp1	0.453899	0.34304	1.0851	0.117831	0.694947	0.158048				P28037	Aldh1l1	0.422632	0.374038	0.926357	-0.11036	0.579995	0.236576
Q6AYT3	Rtcb	0.486169	0.313213	1.02432	0.0346681	0.749414	0.125278				Q5PPN7	Ccdc51	0.450101	0.34669	1.09826	0.135216	0.66423	0.177681				A1A5R1	Rbfox2	0.446517	0.350162	1.13463	0.182225	0.670436	0.173643				O55096	Dpp3	0.454779	0.342199	1.03241	0.0460178	0.695792	0.15752				P04904	Gsta3	0.422839	0.373825	0.955554	-0.0655912	0.579995	0.236576
Q5FVI6	Atp6v1c1	0.48633	0.313069	1.01614	0.0231007	0.749414	0.125278				P61980	Hnrnpk	0.450353	0.346447	0.969707	-0.0443792	0.66423	0.177681				P27682	Scg5	0.4467	0.349984	0.940728	-0.0881509	0.670436	0.173643				Q6AYG5	Echdc1	0.455231	0.341768	0.963121	-0.0542117	0.695803	0.157514				B0BNG0	Emc2	0.422847	0.373817	0.969018	-0.0454047	0.579995	0.236576
Q9JMJ4	Prpf19	0.48779	0.311767	1.05186	0.072948	0.751123	0.124289				P85968	Pgd	0.450606	0.346203	0.974417	-0.0373888	0.66423	0.177681				Q62745	Cd81	0.447206	0.349492	0.924008	-0.114023	0.670712	0.173464				Q6AYC4	Capg	0.455442	0.341566	0.847892	-0.238048	0.695803	0.157514				P04182	Oat	0.422977	0.373683	0.97298	-0.0395175	0.579995	0.236576
A8WCF8	Tprg1l	0.488212	0.311392	1.03852	0.0545274	0.751232	0.124226				P23348	Slc4a3	0.450986	0.345837	1.07753	0.107733	0.664312	0.177628				Q9QZ81	Ago2	0.447831	0.348885	1.06415	0.0897056	0.671167	0.17317				P85845	Fscn1	0.456083	0.340956	1.02503	0.0356618	0.696281	0.157215				Q9JLA3	Uggt1	0.423032	0.373627	1.03586	0.0508342	0.579995	0.236576
Q5U2Q3	1	0.488776	0.310891	1.05665	0.0795028	0.751559	0.124037				D3ZD32	Chd5	0.451596	0.34525	1.07677	0.106716	0.664732	0.177353				P84245	H3f3b	0.44929	0.347473	1.06567	0.0917673	0.672643	0.172215				Q56AP7	Crbn	0.456609	0.340456	1.06512	0.0910219	0.696583	0.157027				Q5FVQ4	Mlec	0.425375	0.371228	0.961946	-0.0559719	0.582788	0.234489
Q9QZA2	Pdcd6ip	0.489652	0.310113	0.981196	-0.0273864	0.752365	0.123571				A7VJC2	Hnrnpa2b1	0.45246	0.34442	1.02427	0.0345894	0.665526	0.176835				Q07310	Nrxn3	0.449659	0.347116	1.06343	0.0887295	0.672643	0.172215				P62634	Cnbp	0.457588	0.339526	0.88084	-0.183048	0.697575	0.156409				Q68FP1	Gsn	0.425897	0.370695	0.953724	-0.0683569	0.582894	0.23441
Q91XV6	Fxyd6	0.490673	0.309208	0.93961	-0.0898661	0.752769	0.123338				P37805	Tagln3	0.453155	0.343753	0.965367	-0.0508512	0.66607	0.17648				Q63475	Ptprn2	0.449785	0.346995	1.05854	0.0820711	0.672643	0.172215				P19804	Nme2	0.45824	0.338907	0.975845	-0.0352755	0.698068	0.156103				P48284	Ca4	0.426201	0.370386	0.861852	-0.214489	0.582894	0.23441
Q6P7Q1	Babam2	0.490827	0.309072	0.981995	-0.0262122	0.752769	0.123338				P97888	Ppp2r2c	0.455841	0.341186	0.908086	-0.139099	0.669537	0.174225				P52504	Ndufs6	0.450621	0.346189	1.07227	0.100669	0.67341	0.17172				P32362	Urod	0.459159	0.338037	1.09263	0.127811	0.698966	0.155544				Q62888	Nlgn2	0.42637	0.370213	0.96233	-0.0553958	0.582894	0.23441
P68370	Tuba1a	0.490971	0.308944	1.08063	0.111867	0.752769	0.123338				Q63604	Ntrk2	0.457189	0.339904	1.038	0.0538106	0.671035	0.173255				P23928	Cryab	0.451258	0.345575	1.12813	0.173936	0.673879	0.171418				P48768	Slc8a2	0.46015	0.337101	0.968389	-0.046342	0.699972	0.154919				Q63083	Nucb1	0.427866	0.368692	0.95917	-0.060141	0.584175	0.233457
O35274	Ppp1r9b	0.495685	0.304794	0.978325	-0.0316147	0.758917	0.119806				Q505J9	Atad1	0.457941	0.33919	1.03659	0.0518431	0.671242	0.173121				Q2IBD4	Cttnbp2	0.452318	0.344556	1.04097	0.0579236	0.674532	0.170998				F1M386	Rapgef2	0.461054	0.336248	0.955064	-0.0663301	0.700819	0.154394				F1MA98	Tpr	0.42792	0.368638	1.04033	0.0570365	0.584175	0.233457
Q5BK81	Ptgr2	0.49569	0.30479	1.05122	0.0720663	0.758917	0.119806				P26817	Grk2	0.458045	0.339092	0.949101	-0.0753659	0.671242	0.173121				Q62936	Dlg3	0.452343	0.344533	0.957552	-0.0625773	0.674532	0.170998				Q62940	Nedd4	0.461367	0.335953	1.02876	0.0409086	0.700819	0.154394				Q4KLZ6	Tkfc	0.428236	0.368317	0.878257	-0.187285	0.584188	0.233447
Q8VI04	Asrgl1	0.497702	0.303031	0.979321	-0.0301463	0.761252	0.118472				O35509	Rab11b	0.458534	0.338629	0.976859	-0.0337775	0.671242	0.173121				P97849	Slc27a1	0.453389	0.343529	1.05548	0.0778945	0.675608	0.170305				P32232	Cbs	0.46277	0.334635	1.05812	0.0815028	0.702157	0.153566				Q7TP98	Ilf2	0.42914	0.367401	1.0694	0.0968005	0.585003	0.232842
P07872	Acox1	0.497927	0.302834	0.94875	-0.0759001	0.761252	0.118472				Q5RJQ4	Sirt2	0.458641	0.338527	0.907255	-0.140419	0.671242	0.173121				O08774	Rgs12	0.454368	0.342592	0.878378	-0.187086	0.676583	0.169679				P23514	Copb1	0.46291	0.334504	0.945528	-0.0808083	0.702157	0.153566				Q5FWY5	Aip	0.430673	0.365852	1.06988	0.0974546	0.585961	0.232131
Q66H15	Rmdn3	0.499323	0.301618	0.965381	-0.0508304	0.762841	0.117566				P13697	Me1	0.458987	0.3382	0.9656	-0.0505028	0.671268	0.173104				P11915	Scp2	0.455176	0.341821	1.02838	0.0403748	0.677229	0.169265				P21575	Dnm1	0.463914	0.333562	0.975503	-0.0357818	0.703178	0.152935				Q9EPB1	Dpp7	0.430967	0.365556	0.950849	-0.0727122	0.585961	0.232131
Q9Z2Q1	Sec31a	0.499881	0.301133	0.977066	-0.0334726	0.762849	0.117561				D4ABP9	Fbxo3	0.459458	0.337754	1.05769	0.0809219	0.671478	0.172968				Q505J9	Atad1	0.455452	0.341557	0.961166	-0.0571424	0.677229	0.169265				P62243	Rps8	0.465293	0.332273	0.926398	-0.110296	0.704764	0.151956				Q6AYT5	Armt1	0.431071	0.365451	1.22741	0.295617	0.585961	0.232131
Q496Z0	Elp2	0.500286	0.300782	1.03287	0.0466532	0.762849	0.117561				Q5PQN0	Ncald	0.459969	0.337272	0.934321	-0.0980097	0.671745	0.172796				P05369	Fdps	0.456396	0.340658	0.949879	-0.074185	0.678148	0.168675				P35400	Grm7	0.465755	0.331842	1.09044	0.124909	0.704961	0.151835				O88763	Pik3c3	0.431073	0.365449	0.884555	-0.176977	0.585961	0.232131
Q5PPN5	Tppp3	0.500497	0.300599	0.954334	-0.0674338	0.762849	0.117561				P68403	Prkcb	0.462101	0.335263	1.04039	0.0571197	0.674378	0.171097				Q05695	L1cam	0.458608	0.338559	1.02193	0.0312961	0.68095	0.166885				P41498	Acp1	0.469504	0.32836	1.03729	0.0528144	0.70794	0.150003				P11517	1	0.432238	0.364277	1.12598	0.171179	0.587126	0.231269
Q5RJR2	Twf1	0.500755	0.300375	0.9791	-0.0304714	0.762849	0.117561				Q9JI85	Nucb2	0.466287	0.331347	0.887552	-0.172097	0.679169	0.168022				Q4KLH4	Pspc1	0.460762	0.336523	1.03517	0.049867	0.683598	0.165199				P63142	Kcna2	0.469511	0.328354	0.905078	-0.143885	0.70794	0.150003				Q6AXS5	Serbp1	0.43338	0.363131	0.951569	-0.0716197	0.587682	0.230858
Q63475	Ptprn2	0.504473	0.297162	1.0437	0.061706	0.767966	0.114658				P63170	Dynll1	0.466439	0.331205	1.0944	0.130135	0.679169	0.168022				Q4QQS3	Oscp1	0.461048	0.336254	1.06116	0.0856414	0.683598	0.165199				Q64591	Decr1	0.469775	0.32811	1.05657	0.0793863	0.70794	0.150003				Q9WTP0	Epb41l1	0.433633	0.362878	0.978447	-0.0314338	0.587682	0.230858
Q63345	Mog	0.506774	0.295186	0.937139	-0.0936651	0.77092	0.112991				P13638	Atp1b2	0.466717	0.330946	1.04091	0.0578403	0.679169	0.168022				P49187	Mapk10	0.462857	0.334553	1.06108	0.0855372	0.685629	0.163911				Q63617	Hyou1	0.469867	0.328025	0.978746	-0.0309942	0.70794	0.150003				O88808	Tub	0.433689	0.362822	1.09371	0.129233	0.587682	0.230858
Q7TQ94	Nit1	0.507584	0.294492	0.946565	-0.0792273	0.770924	0.112988				Q6MG60	Ddah2	0.466965	0.330715	0.968478	-0.0462084	0.679169	0.168022				Q80ZG1	Ric8a	0.463076	0.334348	0.940139	-0.0890542	0.685629	0.163911				Q5RJY4	Dhrs7b	0.470358	0.327572	1.04438	0.0626416	0.70794	0.150003				Q7TMB7	Plppr4	0.433891	0.36262	1.0494	0.069564	0.587682	0.230858
P62994	Grb2	0.507834	0.294278	1.02043	0.0291727	0.770924	0.112988				P97532	Mpst	0.467043	0.330643	0.979315	-0.0301545	0.679169	0.168022				P29457	Serpinh1	0.464961	0.332584	1.10579	0.145075	0.686659	0.163259				Q80WA4	Nova1	0.47072	0.327238	1.04842	0.0682224	0.70794	0.150003				Q2TL32	Ubr4	0.43437	0.362141	1.02899	0.0412307	0.587682	0.230858
Q5EB81	Cyb5r1	0.507858	0.294258	1.04799	0.0676225	0.770924	0.112988				P51583	Paics	0.468042	0.329715	0.966792	-0.0487219	0.680139	0.167402				P84087	Cplx2	0.465171	0.332388	1.05946	0.0833309	0.686659	0.163259				Q6P7Q4	Glo1	0.470799	0.327164	1.05154	0.0725025	0.70794	0.150003				P51583	Paics	0.434782	0.361729	1.0408	0.0576955	0.587682	0.230858
P06685	Atp1a1	0.508497	0.293711	0.980714	-0.0280962	0.771347	0.11275				Q8CG45	Akr7a2	0.468685	0.329119	1.02289	0.0326558	0.680352	0.167266				Q8K3V3	Adgrg1	0.465228	0.332334	1.09008	0.124428	0.686659	0.163259				Q923W4	Hdgfl3	0.47081	0.327155	1.03911	0.0553457	0.70794	0.150003				P49816	Tsc2	0.434806	0.361704	1.07344	0.102243	0.587682	0.230858
P70470	Lypla1	0.51017	0.292285	0.964898	-0.051551	0.773262	0.111673				Q6AYK8	Eif3d	0.468853	0.328963	1.03942	0.0557792	0.680352	0.167266				Q5XFX0	Tagln2	0.465257	0.332307	1.04696	0.0662106	0.686659	0.163259				Q02563	Sv2a	0.470902	0.327069	1.04515	0.0637091	0.70794	0.150003				Q68FU3	Etfb	0.435527	0.360985	1.0502	0.0706638	0.587863	0.230724
Q5XIC1	Gmppa	0.51081	0.291741	1.01763	0.0252112	0.773262	0.111673				B2RYG6	Otub1	0.47085	0.327118	1.0202	0.0288492	0.682766	0.165728				P22062	Pcmt1	0.46542	0.332155	1.02365	0.0337162	0.686659	0.163259				Q80VJ4	Gpcpd1	0.471515	0.326505	1.0808	0.112105	0.70794	0.150003				Q5M821	Ppm1h	0.435557	0.360955	0.96679	-0.0487249	0.587863	0.230724
P19944	Rplp1	0.511028	0.291555	0.948031	-0.0769935	0.773262	0.111673				O55171	Acot2	0.472045	0.326016	0.930173	-0.104428	0.684014	0.164935				O09178	Ampd3	0.46683	0.330841	0.94611	-0.0799199	0.687563	0.162687				Q99J82	Ilk	0.47177	0.32627	1.06365	0.0890279	0.70794	0.150003				Q641W2	Myg1	0.436324	0.360191	1.05001	0.0704033	0.588482	0.230267
Q5PQM2	Klc4	0.511206	0.291404	0.841764	-0.248512	0.773262	0.111673				Q62688	Plcl1	0.47306	0.325084	0.943555	-0.0838217	0.685	0.164309				P16446	Pitpna	0.466942	0.330737	1.02012	0.0287378	0.687563	0.162687				O54924	Exoc8	0.47217	0.325901	0.971005	-0.0424495	0.70794	0.150003				P47709	Rph3a	0.437269	0.359251	0.968343	-0.0464099	0.589339	0.229635
Q4FZT9	Psmd2	0.511749	0.290943	0.983646	-0.0237885	0.773451	0.111567				Q80W98	Sgtb	0.473747	0.324453	1.02728	0.0388304	0.68551	0.163986				P24473	Gstk1	0.467023	0.330661	0.937617	-0.0929293	0.687563	0.162687				Q5XIG0	Nudt9	0.472294	0.325787	1.05981	0.0838098	0.70794	0.150003				Q5I0D7	Pepd	0.439196	0.357342	0.908772	-0.13801	0.591518	0.228032
P07092	Serpine2	0.512054	0.290684	1.04375	0.0617738	0.773451	0.111567				Q5U211	Snx3	0.474837	0.323455	0.959502	-0.0596429	0.686356	0.163451				P13635	Cp	0.468277	0.329497	1.13461	0.182201	0.688923	0.161829				Q62639	Rheb	0.472394	0.325695	1.03498	0.0496078	0.70794	0.150003				P12075	Cox5b	0.440016	0.356531	1.04897	0.0689689	0.591561	0.228001
Q9Z270	Vapa	0.512626	0.290199	1.051	0.071758	0.773769	0.111389				P11232	Txn	0.475002	0.323304	0.964455	-0.0522144	0.686356	0.163451				Q3SWU3	Hnrnpdl	0.471515	0.326504	1.03136	0.0445461	0.693136	0.159181				Q3KRD8	Eif6	0.472781	0.32534	0.960374	-0.0583314	0.70802	0.149954				P70627	Folh1	0.440153	0.356397	1.05446	0.0765025	0.591561	0.228001
Q9Z0W5	Pacsin1	0.514384	0.288712	0.980618	-0.0282362	0.77554	0.110396				P25304	Agrn	0.476165	0.322243	1.10353	0.142125	0.687551	0.162695				P50503	St13	0.472402	0.325688	1.03047	0.0433062	0.693136	0.159181				D3ZDK7	Pgp	0.475037	0.323273	0.941346	-0.0872033	0.710897	0.148193				P40241	Cd9	0.440159	0.356391	1.07167	0.0998554	0.591561	0.228001
Q63009	Prmt1	0.514525	0.288594	1.0635	0.088824	0.77554	0.110396				Q56A27	Ncbp1	0.476537	0.321903	0.956328	-0.0644229	0.687604	0.162662				Q80Z29	Nampt	0.472408	0.325683	0.96935	-0.0449097	0.693136	0.159181				P63074	Eif4e	0.475729	0.32264	0.964147	-0.0526754	0.71096	0.148155				P83888	Tubg1	0.440591	0.355964	0.963284	-0.0539676	0.591724	0.227881
Q8CGU4	Agap2	0.516066	0.287295	0.972327	-0.0404862	0.776448	0.109888				P12001	Rpl18	0.477568	0.320965	1.04015	0.0567877	0.688606	0.162029				P63324	Rps12	0.472472	0.325624	1.03227	0.0458188	0.693136	0.159181				Q6NYB7	Rab1A	0.476239	0.322175	0.955859	-0.0651299	0.71096	0.148155				Q9WVE9	Itsn1	0.441663	0.354909	0.973333	-0.0389941	0.592434	0.22736
O70352	Cd82	0.516294	0.287103	0.934737	-0.0973678	0.776448	0.109888				Q6AXQ0	Sae1	0.478207	0.320384	0.95914	-0.0601861	0.688715	0.161961				Q62640	Grid1	0.473649	0.324543	1.71349	0.77694	0.694374	0.158406				B0BNA5	Cotl1	0.476261	0.322155	1.03854	0.0545606	0.71096	0.148155				P70567	Tmod1	0.442048	0.354531	1.03577	0.050707	0.592434	0.22736
B5DEN9	Vps28	0.516407	0.287008	1.02396	0.0341545	0.776448	0.109888				P51111	Htt	0.478538	0.320083	1.05586	0.0784246	0.688715	0.161961				P0DP29	Calm1	0.475479	0.322869	1.02067	0.0295107	0.696567	0.157037				Q8CF97	Vcpip1	0.476419	0.322011	0.966841	-0.0486498	0.71096	0.148155				Q794E4	Hnrnpf	0.442052	0.354527	1.08239	0.114223	0.592434	0.22736
Q6MG55	Abhd16a	0.516579	0.286863	1.05414	0.0760649	0.776448	0.109888				Q9JLS3	Taok2	0.478746	0.319895	1.10361	0.142224	0.688715	0.161961				Q5EB77	Rab18	0.476766	0.321695	1.03477	0.0493036	0.697961	0.156169				Q6PDV7	Rpl10	0.47808	0.320499	0.954387	-0.0673542	0.712937	0.146949				P97756	Camkk1	0.442743	0.353849	0.96812	-0.0467419	0.592943	0.226987
Q63531	Rps6ka1	0.517448	0.286133	1.09367	0.129179	0.777208	0.109463				Q6AYQ1	Golga7	0.478989	0.319674	0.866651	-0.206478	0.688715	0.161961				O35889	Afdn	0.479455	0.319252	1.21615	0.282318	0.701405	0.154031				Q812D1	Psip1	0.479569	0.319149	1.03369	0.047806	0.714477	0.146012				Q5PQN6	Vipas39	0.443802	0.352811	0.941367	-0.0871703	0.593944	0.226255
Q9ERH3	Wdr7	0.517944	0.285717	1.02461	0.035074	0.777407	0.109352				Q68FR9	Eef1d	0.47969	0.319039	0.974838	-0.0367659	0.689239	0.16163				Q3KRE0	Atad3	0.480087	0.31868	0.954729	-0.0668369	0.701837	0.153764				Q641Z6	Ehd1	0.479786	0.318952	0.934034	-0.0984525	0.714477	0.146012				O89046	Coro1b	0.444743	0.351891	0.968763	-0.0457848	0.594398	0.225923
O35832	Cdk18	0.518544	0.285214	0.937115	-0.093702	0.777633	0.109225				Q62640	Grid1	0.480693	0.318132	0.680056	-0.556276	0.690196	0.161028				Q80U96	Xpo1	0.480792	0.318043	1.02867	0.0407788	0.702374	0.153431				Q6AYS7	Acy1a	0.480853	0.317988	1.03822	0.054107	0.715564	0.145352				Q1WIM1	Cadm4	0.444765	0.35187	1.0527	0.0740911	0.594398	0.225923
Q497B0	Nit2	0.518822	0.284982	1.02018	0.0288255	0.777633	0.109225				O35547	Acsl4	0.481106	0.317759	1.05557	0.0780199	0.690305	0.160959				P06302	Ptma	0.481377	0.317515	1.08838	0.122176	0.702647	0.153263				Q9QYW3	Mob4	0.48301	0.316044	1.04038	0.057117	0.718018	0.143865				P23514	Copb1	0.446053	0.350614	1.04674	0.0658967	0.595701	0.224972
Q6AYC4	Capg	0.51972	0.284231	0.86634	-0.206995	0.778434	0.108778				Q63475	Ptprn2	0.482099	0.316864	1.05014	0.0705848	0.690786	0.160657				Q99MI7	Uba3	0.481816	0.317118	1.04523	0.0638155	0.702647	0.153263				Q6QLM7	Kif5a	0.483179	0.315892	0.939802	-0.0895713	0.718018	0.143865				Q5M7W5	Map4	0.44824	0.34849	0.968237	-0.0465676	0.597839	0.223416
P46101	Dpp6	0.521344	0.282875	1.02395	0.0341447	0.78032	0.107728				P0C5H9	Manf	0.482116	0.316848	0.947552	-0.0777235	0.690786	0.160657				P62193	Psmc1	0.482016	0.316938	0.97248	-0.04026	0.702647	0.153263				Q5BJ92	Ppp4c	0.484179	0.314994	0.946205	-0.0797749	0.718853	0.14336				Q5U2R7	Mesd	0.448589	0.348151	1.04677	0.0659489	0.597839	0.223416
A1A5R1	Rbfox2	0.522703	0.281745	1.06011	0.0842179	0.781806	0.106901				Q812D1	Psip1	0.483793	0.31534	0.963441	-0.053732	0.692704	0.159453				P24268	Ctsd	0.482328	0.316658	0.951315	-0.0720055	0.702647	0.153263				P38652	Pgm1	0.484607	0.314611	0.97765	-0.0326102	0.718853	0.14336				A0JPQ9	Chid1	0.448595	0.348145	0.958081	-0.0617812	0.597839	0.223416
Q9Z1A6	Hdlbp	0.523736	0.280887	1.02957	0.0420464	0.782804	0.106347				P46933	Apbb1	0.485306	0.313985	0.968655	-0.045945	0.694384	0.1584				Q9R063	Prdx5	0.482684	0.316337	1.03603	0.0510614	0.702675	0.153246				Q9Z244	Gmpr	0.484757	0.314476	0.958215	-0.0615789	0.718853	0.14336				P02767	Ttr	0.44916	0.347599	0.905199	-0.143694	0.597938	0.223344
P63142	Kcna2	0.526135	0.278903	1.06252	0.0874924	0.785336	0.104945				Q5BK48	Ttc5	0.487606	0.311931	0.836973	-0.256747	0.697188	0.15665				P15087	Cpe	0.485074	0.314192	1.0396	0.0560291	0.705417	0.151554				O55148	Gas7	0.485379	0.313919	0.963849	-0.0531202	0.71927	0.143108				Q9QY17	Pacsin2	0.449297	0.347466	1.0376	0.0532468	0.597938	0.223344
O88761	Psmd1	0.526164	0.278879	1.02792	0.039724	0.785336	0.104945				P47868	Scg3	0.489013	0.31068	1.1909	0.252048	0.698712	0.155702				P46101	Dpp6	0.485286	0.314002	0.97598	-0.0350759	0.705417	0.151554				Q9Z1A6	Hdlbp	0.485839	0.313508	0.967195	-0.0481211	0.71927	0.143108				P97738	Nptx2	0.449649	0.347127	1.08196	0.113652	0.597989	0.223307
A1L1K8	Habp4	0.527489	0.277787	1.13478	0.182414	0.786483	0.104311				P28075	Psmb5	0.489741	0.310033	1.03158	0.0448542	0.698983	0.155533				P18422	Psma3	0.486539	0.312882	1.03122	0.0443528	0.705417	0.151554				Q6I7R3	Isoc1	0.486069	0.313302	1.13273	0.179803	0.71927	0.143108				P04692	Tpm1	0.451592	0.345254	1.03609	0.0511463	0.600154	0.221737
P23562	Slc4a1	0.527817	0.277517	1.07979	0.110747	0.786483	0.104311				Q5M7A4	Uba5	0.490027	0.30978	1.02532	0.0360778	0.698983	0.155533				P06214	Alad	0.48701	0.312462	0.903245	-0.146811	0.705417	0.151554				Q2IBD4	Cttnbp2	0.486394	0.313012	1.03189	0.0452956	0.71927	0.143108				Q62760	Tomm20	0.452227	0.344643	1.06497	0.090819	0.60058	0.221429
Q5XIK2	Tmx2	0.528036	0.277336	1.04348	0.0614005	0.786483	0.104311				Q7M767	Ube2v2	0.490227	0.309602	1.02612	0.0372062	0.698983	0.155533				Q9QYF3	Myo5a	0.487122	0.312362	1.02091	0.0298529	0.705417	0.151554				Q6PEC4	Skp1	0.488371	0.31125	0.974249	-0.0376377	0.721691	0.141649				D3ZGS3	Ocrl	0.453037	0.343866	1.0506	0.0712168	0.601236	0.220955
Q5HZE4	Mri1	0.531541	0.274463	0.965725	-0.0503163	0.789569	0.10261				Q07936	Anxa2	0.492317	0.307755	1.04166	0.0588904	0.701475	0.153988				B2GUV7	Eif5b	0.487143	0.312343	0.926344	-0.110381	0.705417	0.151554				P62250	Rps16	0.489048	0.310649	0.960571	-0.0580361	0.722188	0.14135				P01946	Hba1	0.45366	0.34327	1.09687	0.133393	0.601644	0.22066
P83888	Tubg1	0.53159	0.274423	0.9644	-0.0522959	0.789569	0.10261				Q5I0D5	Lhpp	0.494859	0.305518	0.926767	-0.109722	0.704606	0.152054				P67874	Csnk2b	0.487225	0.312271	0.973682	-0.0384771	0.705417	0.151554				Q05982	Nme1	0.489527	0.310224	0.96342	-0.0537626	0.722393	0.141227				P01830	Thy1	0.454058	0.342889	1.02454	0.0349811	0.601753	0.220582
Q8VHV7	Hnrnph1	0.531621	0.274398	1.03026	0.0430141	0.789569	0.10261				Q4KM73	Cmpk1	0.495839	0.30466	0.96937	-0.0448814	0.705145	0.151722				P00173	Cyb5a	0.487277	0.312224	0.9412	-0.0874264	0.705417	0.151554				O35346	Ptk2	0.491083	0.308845	1.07536	0.104818	0.724155	0.140168				P68370	Tuba1a	0.455077	0.341915	0.90838	-0.138632	0.602684	0.21991
Q5M821	Ppm1h	0.532162	0.273956	0.975866	-0.0352445	0.789569	0.10261				P05426	Rpl7	0.495926	0.304583	1.02922	0.0415478	0.705145	0.151722				P70627	Folh1	0.488094	0.311497	0.943737	-0.0835436	0.705618	0.151431				P97526	Nf1	0.491632	0.30836	1.04254	0.0601084	0.724155	0.140168				Q9Z2I7	Svop	0.456393	0.340661	1.06139	0.0859597	0.603957	0.218994
Q6AYR6	Hdhd2	0.532226	0.273904	1.04686	0.0660619	0.789569	0.10261				Q63692	Cdc37	0.496544	0.304043	0.978752	-0.0309851	0.705446	0.151536				P61227	Rap2b	0.488229	0.311376	1.03303	0.0468767	0.705618	0.151431				Q5XIP1	Pelo	0.491745	0.30826	0.916827	-0.125278	0.724155	0.140168				Q10728	Ppp1r12a	0.457104	0.339985	0.966551	-0.0490817	0.603957	0.218994
Q7M0E3	Dstn	0.532325	0.273823	0.973106	-0.0393312	0.789569	0.10261				P47727	Cbr1	0.496827	0.303795	1.03851	0.054509	0.705446	0.151536				O88808	Tub	0.4885	0.311135	0.909962	-0.136122	0.705618	0.151431				Q4V8E4	Cfap36	0.492665	0.307449	0.931453	-0.102445	0.724691	0.139847				Q9QZ81	Ago2	0.457492	0.339617	1.05279	0.0742134	0.603957	0.218994
M0RC99	Rab5a	0.53307	0.273216	1.03476	0.0492972	0.789569	0.10261				P17702	Rpl28	0.498949	0.301944	0.947299	-0.0781087	0.707968	0.149986				Q9WVJ4	Synj2bp	0.488944	0.310741	1.06027	0.0844359	0.705618	0.151431				Q5M827	Pir	0.492792	0.307336	0.885187	-0.175945	0.724691	0.139847				P02091	Hbb	0.457578	0.339534	0.90474	-0.144425	0.603957	0.218994
Q9JKA9	Hcn2	0.534627	0.271949	1.07232	0.100732	0.789569	0.10261				Q6J1Y9	Usp19	0.500414	0.30067	0.971955	-0.0410384	0.709234	0.149211				Q8K3X8	Hsbp1	0.489109	0.310594	0.88694	-0.173092	0.705618	0.151431				E9PU28	Impdh2	0.493523	0.306692	1.08681	0.120105	0.725263	0.139504				P70600	Ptk2b	0.457841	0.339286	0.971277	-0.0420453	0.603957	0.218994
Q63635	Stx6	0.534684	0.271903	1.02634	0.0375072	0.789569	0.10261				P62243	Rps8	0.501051	0.300118	1.05808	0.0814422	0.709234	0.149211				Q62698	Dync1li2	0.490725	0.309162	0.958783	-0.0607238	0.706868	0.150662				D4A6L0	Gpr158	0.494546	0.305793	1.04529	0.0638985	0.726177	0.138958				Q6AYN4	Phyhipl	0.457939	0.339193	0.973516	-0.0387234	0.603957	0.218994
Q5FVC2	Arhgef2	0.535329	0.271379	1.01993	0.0284667	0.789569	0.10261				Q9JJ19	Slc9a3r1	0.501424	0.299795	0.95579	-0.0652349	0.709234	0.149211				Q4AE70	Carm1	0.490973	0.308943	1.11312	0.154613	0.706868	0.150662				Q63941	Rab3b	0.494997	0.305398	0.948501	-0.0762785	0.726177	0.138958				P52481	Cap2	0.458949	0.338235	0.981082	-0.027554	0.60487	0.218338
Q4KM74	Sec22b	0.535441	0.271289	1.01965	0.0280803	0.789569	0.10261				P50878	Rpl4	0.501525	0.299707	1.02684	0.0382155	0.709234	0.149211				Q02294	Cacna1b	0.491283	0.308668	1.03427	0.0486066	0.706868	0.150662				Q6P6S0	Snap47	0.495171	0.305245	0.944635	-0.0821704	0.726177	0.138958				A0A096MJZ0	Dnal1	0.459748	0.33748	1.05133	0.072209	0.605099	0.218173
P43278	H1f0	0.535516	0.271227	1.04335	0.061223	0.789569	0.10261				Q5XIG8	Strap	0.501573	0.299666	0.973099	-0.0393412	0.709234	0.149211				P24090	Ahsg	0.491333	0.308624	0.919273	-0.121435	0.706868	0.150662				Q5RKI1	Eif4a2	0.496576	0.304014	1.03058	0.043461	0.727251	0.138316				Q5FWT1	Fam98a	0.459758	0.337471	0.958703	-0.0608437	0.605099	0.218173
Q5XID1	Ciapin1	0.535823	0.270978	0.979128	-0.0304311	0.789569	0.10261				Q8K4G6	Macrod1	0.503046	0.298392	1.02932	0.0416931	0.710826	0.148237				P63039	Hspd1	0.491859	0.308159	1.03012	0.042816	0.707136	0.150497				Q63622	Dlg2	0.496589	0.304003	1.02399	0.0342072	0.727251	0.138316				P13803	Etfa	0.461251	0.336063	1.03162	0.0449167	0.606331	0.21729
Q9WU34	Sept3	0.535982	0.270849	1.02573	0.0366496	0.789569	0.10261				P26431	Slc9a1	0.504095	0.297488	1.10165	0.13967	0.711817	0.147632				Q8K4Y5	Lgi1	0.492525	0.307571	1.01672	0.0239289	0.707606	0.150209				Q5BJU7	Wasf1	0.49721	0.30346	1.02756	0.0392191	0.727658	0.138073				O08719	Evl	0.46133	0.335988	1.04517	0.063741	0.606331	0.21729
O35179	Sh3gl2	0.536108	0.270747	0.981555	-0.0268584	0.789569	0.10261				Q62829	Pak3	0.504708	0.29696	0.970968	-0.0425047	0.711981	0.147531				Q6MG49	Bag6	0.493001	0.307152	0.968321	-0.0464431	0.707801	0.150089				Q4G017	Nisch	0.497765	0.302976	1.03998	0.0565575	0.727796	0.13799				Q6KC51	Ablim2	0.462515	0.334874	1.07201	0.100324	0.607339	0.216569
P35446	Spon1	0.537996	0.269221	1.04457	0.0629023	0.789569	0.10261				Q6PST4	Atl1	0.504907	0.296789	1.03972	0.0561937	0.711981	0.147531				Q5XIC1	Gmppa	0.493962	0.306306	1.02115	0.0301965	0.708327	0.149766				Q8VHK2	Caskin1	0.498135	0.302653	1.03211	0.0455905	0.727796	0.13799				Q6PCU8	Ndufv3	0.462931	0.334483	0.962451	-0.0552143	0.607339	0.216569
P13233	Cnp	0.538297	0.268978	0.944586	-0.0822453	0.789569	0.10261				Q8CGV7	Thtpa	0.506554	0.295374	0.955157	-0.0661908	0.713812	0.146416				Q8VHV7	Hnrnph1	0.494333	0.30598	0.952064	-0.0708694	0.708327	0.149766				Q642G4	Pex14	0.498372	0.302446	1.0279	0.0396945	0.727796	0.13799				Q99ND9	Rwdd1	0.463053	0.334369	1.06314	0.0883365	0.607339	0.216569
P63324	Rps12	0.538504	0.268811	0.97375	-0.0383764	0.789569	0.10261				P62634	Cnbp	0.507843	0.294271	1.09697	0.13352	0.715012	0.145686				P17425	Hmgcs1	0.49468	0.305675	0.928981	-0.10628	0.708327	0.149766				Q920A6	Scpep1	0.498676	0.302182	0.949242	-0.0751515	0.727796	0.13799				P35171	Cox7a2	0.464438	0.333072	0.970622	-0.0430182	0.608736	0.215571
Q66HA5	Cc2d1a	0.538946	0.268455	0.95399	-0.0679543	0.789569	0.10261				Q566Q8	Bles03	0.508104	0.294048	1.02905	0.0413083	0.715012	0.145686				P27791	Prkaca	0.494727	0.305635	0.884892	-0.176427	0.708327	0.149766				Q62991	Scfd1	0.499569	0.301405	1.03745	0.0530461	0.72826	0.137714				Q9ESH6	Glrx	0.465627	0.331962	1.03859	0.0546239	0.609148	0.215277
P11250	Rpl34	0.539124	0.268311	0.947032	-0.0785154	0.789569	0.10261				Q62918	Nell2	0.508505	0.293705	0.924365	-0.113465	0.715085	0.145642				P04897	Gnai2	0.495569	0.304896	0.964762	-0.0517552	0.708816	0.149467				D3ZBM7	Hace1	0.49968	0.301308	1.08859	0.122463	0.72826	0.137714				Q63028	Add1	0.465636	0.331953	0.98418	-0.0230057	0.609148	0.215277
Q08603	Rabggtb	0.539323	0.268151	0.972883	-0.0396618	0.789569	0.10261				Q9ESS6	Bcam	0.508885	0.29338	1.03821	0.0541014	0.715128	0.145616				P25235	Rpn2	0.495749	0.304738	0.956198	-0.0646186	0.708816	0.149467				P84586	Rbmxrtl	0.501628	0.299618	0.961373	-0.0568312	0.72976	0.13682				B2RYM5	Brcc3	0.466423	0.33122	1.07663	0.106518	0.609148	0.215277
P62824	Rab3c	0.53963	0.267904	1.04451	0.0628204	0.789569	0.10261				Q63357	Myo1d	0.509936	0.292484	0.9211	-0.118571	0.716114	0.145018				P70600	Ptk2b	0.496448	0.304126	0.964851	-0.0516219	0.709192	0.149236				P10688	Plcd1	0.501739	0.299522	0.928577	-0.106907	0.72976	0.13682				Q02874	H2afy	0.466542	0.331109	1.05992	0.0839596	0.609148	0.215277
Q64057	Aldh7a1	0.540015	0.267594	1.03798	0.0537778	0.789569	0.10261				P63025	Vamp3	0.511207	0.291403	0.954419	-0.0673059	0.717001	0.14448				Q62747	Syt7	0.496848	0.303776	0.965242	-0.0510375	0.709192	0.149236				Q6P7A2	Ube4a	0.501741	0.29952	0.926691	-0.109839	0.72976	0.13682				Q03626	Mug1	0.466591	0.331064	0.917799	-0.123751	0.609148	0.215277
Q80ZA5	Slc4a10	0.540039	0.267575	0.975223	-0.0361964	0.789569	0.10261				Q91Z79	Ppfia3	0.511268	0.291352	0.983502	-0.0240001	0.717001	0.14448				Q793F9	Vps4a	0.497367	0.303323	1.06926	0.0966092	0.709192	0.149236				P61972	Nutf2	0.5031	0.298346	0.963201	-0.0540907	0.731172	0.135981				P07722	Mag	0.46667	0.33099	1.06242	0.0873555	0.609148	0.215277
Q6AY12	Cyb5r2	0.540411	0.267275	0.905961	-0.142479	0.789569	0.10261				Q08603	Rabggtb	0.512893	0.289973	0.964415	-0.0522742	0.718787	0.1434				P62271	Rps18	0.497374	0.303317	0.962793	-0.0547023	0.709192	0.149236				Q8VII6	Slc44a1	0.503401	0.298086	0.907784	-0.139579	0.731172	0.135981				Q66HL2	Cttn	0.468126	0.329637	0.974731	-0.0369239	0.61063	0.214222
Q9Z1W6	Mtdh	0.540476	0.267224	0.983519	-0.0239753	0.789569	0.10261				P62963	Pfn1	0.513274	0.28965	1.03345	0.0474719	0.718829	0.143374				G3V7W1	Pdcd6	0.498251	0.302552	0.961832	-0.0561431	0.709487	0.149055				O08700	Vps45	0.504739	0.296933	0.956812	-0.0636927	0.732614	0.135125				Q4KM74	Sec22b	0.46847	0.329318	0.976597	-0.034164	0.610661	0.2142
Q6P6S0	Snap47	0.540724	0.267024	0.94932	-0.075034	0.789569	0.10261				Q5XIC1	Gmppa	0.514263	0.288815	0.978978	-0.0306512	0.719722	0.142835				P08461	Dlat	0.498803	0.302071	1.0313	0.0444634	0.709487	0.149055				Q8CGV7	Thtpa	0.506154	0.295718	1.04489	0.0633444	0.734165	0.134206				P43138	Apex1	0.470105	0.327805	1.03244	0.0460634	0.612039	0.213221
Q5M9F8	Scyl1	0.540766	0.266991	0.952	-0.0709665	0.789569	0.10261				Q62936	Dlg3	0.517032	0.286482	0.962233	-0.055542	0.723015	0.140853				P00787	Ctsb	0.499109	0.301805	0.966941	-0.0485	0.709487	0.149055				P48199	Crp	0.508114	0.294039	1.18903	0.249784	0.735972	0.133139				P23565	Ina	0.470169	0.327746	0.949637	-0.0745519	0.612039	0.213221
Q8CGS5	Elac2	0.540813	0.266953	1.07493	0.104246	0.789569	0.10261				F1LQX4	Arhgap44	0.517322	0.286239	0.980901	-0.0278211	0.723015	0.140853				P11348	Qdpr	0.499269	0.301665	1.06449	0.0901688	0.709487	0.149055				P19490	Gria1	0.508394	0.2938	1.0564	0.0791578	0.735972	0.133139				Q6P7Q4	Glo1	0.470848	0.32712	1.04661	0.0657293	0.612457	0.212925
D4ABP9	Fbxo3	0.542422	0.265663	0.967387	-0.0478344	0.790412	0.102146				Q6EIX2	Magmas-ps1	0.518122	0.285568	1.11924	0.16252	0.723389	0.140628				P51607	Renbp	0.499284	0.301652	1.06895	0.0961929	0.709487	0.149055				P62836	Rap1a	0.50844	0.29376	0.926137	-0.110703	0.735972	0.133139				Q02294	Cacna1b	0.471133	0.326857	0.971939	-0.041063	0.612457	0.212925
Q6MG49	Bag6	0.542746	0.265403	1.02438	0.0347506	0.790412	0.102146				Q8R511	Fnbp1	0.518475	0.285272	0.948287	-0.0766045	0.723389	0.140628				Q9JJ54	Hnrnpd	0.500833	0.300307	1.05303	0.074547	0.711203	0.148006				Q63616	Vps33b	0.51193	0.290789	1.04599	0.0648737	0.740474	0.13049				P97576	Grpel1	0.471523	0.326497	1.04142	0.058546	0.612546	0.212861
Q5M7V8	Thrap3	0.542783	0.265374	1.04441	0.0626871	0.790412	0.102146				P06686	Atp1a2	0.518835	0.284971	1.03802	0.053834	0.723389	0.140628				P83868	Ptges3	0.501285	0.299915	1.02902	0.0412723	0.71136	0.14791				P14562	Lamp1	0.512252	0.290517	0.944348	-0.0826091	0.740474	0.13049				P52303	Ap1b1	0.47247	0.325626	1.02436	0.0347199	0.613075	0.212487
B0BNN3	Ca1	0.542869	0.265305	1.08523	0.118005	0.790412	0.102146				Q4G017	Nisch	0.519003	0.28483	0.968682	-0.0459045	0.723389	0.140628				P20761	Igh-1a	0.50192	0.299365	1.17841	0.236841	0.711777	0.147656				Q01177	Plg	0.512597	0.290224	0.911665	-0.133424	0.740474	0.13049				D3Z8L7	Rras	0.47277	0.32535	1.03041	0.0432251	0.613075	0.212487
P04906	Gstp1	0.543419	0.264865	1.05381	0.0756177	0.790675	0.102002				P12346	Tf	0.519521	0.284397	0.945614	-0.0806766	0.723619	0.14049				P19945	Rplp0	0.502485	0.298877	0.968542	-0.0461127	0.712093	0.147463				P35171	Cox7a2	0.513597	0.289377	1.03053	0.0433908	0.741414	0.129939				P55068	Bcan	0.472895	0.325236	0.974944	-0.0366086	0.613075	0.212487
P68035	Actc1	0.544196	0.264245	0.953209	-0.0691352	0.791145	0.101744				Q793F9	Vps4a	0.52005	0.283955	1.04071	0.0575653	0.723863	0.140344				P83953	Kpna1	0.503681	0.297844	1.20105	0.264291	0.713303	0.146726				Q05140	Snap91	0.514977	0.288212	0.978508	-0.0313445	0.742246	0.129452				O54861	Sort1	0.473662	0.324531	1.04069	0.0575411	0.613652	0.212078
Q6XVN8	Map1lc3a	0.544661	0.263874	1.0712	0.0992281	0.791145	0.101744				Q5XIP1	Pelo	0.521582	0.282678	0.934038	-0.0984476	0.725502	0.139361				P30904	Mif	0.504445	0.297186	1.0429	0.0606065	0.713899	0.146363				Q1WIM1	Cadm4	0.515075	0.288129	0.945044	-0.0815467	0.742246	0.129452				Q505J8	Farsa	0.474911	0.323388	1.05715	0.0801792	0.614852	0.21123
P38659	Pdia4	0.545297	0.263367	0.958024	-0.0618669	0.791145	0.101744				P14056	Araf	0.522097	0.282249	0.96805	-0.046847	0.725725	0.139228				Q6AXU6	JPT1	0.507486	0.294576	0.924855	-0.112701	0.717715	0.144048				F1LMZ8	Psmd11	0.515312	0.28793	0.980824	-0.0279331	0.742246	0.129452				Q5XIG8	Strap	0.476863	0.321606	0.97266	-0.0399923	0.616838	0.209829
A2RUW1	Tollip	0.545515	0.263193	1.04461	0.0629656	0.791145	0.101744				P97738	Nptx2	0.52286	0.281614	1.05671	0.0795827	0.726123	0.13899				Q9QXU2	Surf1	0.508513	0.293698	0.834333	-0.261304	0.71868	0.143464				P97538	Mras	0.515771	0.287543	0.956753	-0.0637811	0.742246	0.129452				O08839	Bin1	0.47716	0.321336	0.95948	-0.0596748	0.616838	0.209829
P0C0A9	Svip	0.545934	0.26286	1.03197	0.0454056	0.791145	0.101744				Q9Z2Q1	Sec31a	0.523092	0.281422	0.977317	-0.0331015	0.726123	0.13899				P46413	Gss	0.510573	0.291943	0.949473	-0.0748015	0.721102	0.142003				P06686	Atp1a2	0.515922	0.287416	0.96604	-0.0498458	0.742246	0.129452				Q6AXU6	JPT1	0.477416	0.321103	0.948372	-0.0764747	0.616838	0.209829
Q9Z2F5	Ctbp1	0.545962	0.262837	1.02349	0.0334969	0.791145	0.101744				Q5U204	Lamtor3	0.524098	0.280587	0.931024	-0.10311	0.727026	0.13845				Q792H5	Celf2	0.512092	0.290652	1.01517	0.02172	0.722757	0.141007				A9UMV8	H2afj	0.517195	0.286346	0.913685	-0.130231	0.742696	0.129189				P10860	Glud1	0.477792	0.320761	0.965688	-0.0503702	0.616905	0.209782
P53987	Slc16a1	0.547116	0.261921	1.03819	0.0540714	0.792281	0.101121				Q5U2X6	Ccdc47	0.525129	0.279734	0.959901	-0.0590425	0.727963	0.137891				Q5RK00	Mrpl46	0.512879	0.289985	1.08682	0.120118	0.722806	0.140978				O70511	Ank3	0.517229	0.286317	0.968998	-0.0454337	0.742696	0.129189				Q9JKB0	Hcn1	0.478201	0.320389	1.09457	0.13037	0.617015	0.209704
Q9ES21	Sacm1l	0.548318	0.260967	1.03278	0.0465378	0.793484	0.100462				Q64560	Tpp2	0.525984	0.279027	0.983913	-0.0233969	0.728655	0.137478				O08678	Mark1	0.513832	0.289179	0.92701	-0.109343	0.722806	0.140978				Q8CFD0	Sfxn5	0.517285	0.28627	0.96519	-0.0511152	0.742696	0.129189				Q9JHZ9	Slc38a3	0.479141	0.319537	0.896741	-0.157237	0.61781	0.209145
B0BN72	Mcrip1	0.549699	0.259875	1.07981	0.110777	0.794241	0.100048				P08050	Gja1	0.526521	0.278585	0.939813	-0.089555	0.728906	0.137329				Q925N6	Igsf1	0.513832	0.289179	0.931558	-0.102283	0.722806	0.140978				Q4KM74	Sec22b	0.518648	0.285128	0.980218	-0.0288261	0.74379	0.12855				P84817	Fis1	0.480054	0.31871	0.969165	-0.0451854	0.618455	0.208692
P11275	Camk2a	0.549762	0.259825	0.972694	-0.0399428	0.794241	0.100048				P07340	Atp1b1	0.52709	0.278115	0.944201	-0.0828344	0.729201	0.137153				O54861	Sort1	0.514011	0.289027	0.944362	-0.0825877	0.722806	0.140978				B1WBW4	Armc10	0.518748	0.285043	1.06219	0.0870375	0.74379	0.12855				P62898	Cycs	0.48029	0.318496	1.02805	0.0399092	0.618455	0.208692
Q62888	Nlgn2	0.549955	0.259673	1.04095	0.0578942	0.794241	0.100048				Q63798	Psme2	0.527811	0.277522	0.925806	-0.111217	0.729705	0.136853				P70550	Rab8b	0.514101	0.288952	0.946126	-0.0798952	0.722806	0.140978				P01830	Thy1	0.519231	0.284639	0.971689	-0.0414327	0.74398	0.128439				Q9JIR1	Rimbp2	0.481519	0.317387	0.961949	-0.0559676	0.619618	0.207876
P62142	Ppp1cb	0.550534	0.259216	0.970452	-0.0432719	0.794416	0.0999519				Q9EST6	Anp32b	0.528903	0.276624	1.03989	0.0564263	0.730465	0.1364				P07943	Akr1b1	0.514366	0.288728	0.977384	-0.0330019	0.722806	0.140978				P24473	Gstk1	0.520705	0.283408	1.05772	0.0809581	0.745588	0.127501				Q9JLZ1	Glrx3	0.48207	0.31689	0.978573	-0.0312486	0.619909	0.207672
P61150	Fgf12	0.550819	0.258991	1.03746	0.0530626	0.794416	0.0999519				D4A208	Srgap2	0.529559	0.276086	0.953806	-0.0682319	0.730465	0.1364				P82471	Gnaq	0.514676	0.288466	0.967206	-0.0481046	0.722806	0.140978				Q5PPL3	Nsdhl	0.52135	0.282871	0.959869	-0.059091	0.746009	0.127256				P35738	Bckdhb	0.485143	0.31413	1.05251	0.073835	0.62344	0.205205
Q6AYE2	Sh3glb1	0.55202	0.258045	0.964347	-0.0523763	0.795612	0.0992988				D3ZSI8	Pip5k1a	0.529569	0.276077	0.880221	-0.184062	0.730465	0.1364				Q62920	Pdlim5	0.515122	0.28809	0.93484	-0.0972088	0.722806	0.140978				P43138	Apex1	0.522592	0.281837	0.97168	-0.0414471	0.747282	0.126516				Q7TQ94	Nit1	0.485558	0.313759	0.955729	-0.0653264	0.623553	0.205127
P56536	Kif5c	0.555295	0.255477	1.04474	0.0631474	0.798008	0.0979929				Q5M7A7	Cnrip1	0.529788	0.275898	0.972149	-0.0407506	0.730465	0.1364				P50399	Gdi2	0.5157	0.287603	1.02891	0.0411131	0.722806	0.140978				P49185	Mapk8	0.525232	0.279649	1.47227	0.55804	0.750047	0.124912				Q9QYC5	Gpr37l1	0.486941	0.312524	0.925035	-0.11242	0.624908	0.204184
Q03348	Ptpra	0.555322	0.255455	0.964369	-0.0523424	0.798008	0.0979929				Q63450	Camk1	0.530372	0.275419	1.05667	0.0795274	0.730778	0.136214				Q5FWY5	Aip	0.515733	0.287575	1.05405	0.0759489	0.722806	0.140978				O35509	Rab11b	0.525292	0.279599	0.979767	-0.0294889	0.750047	0.124912				P13697	Me1	0.487402	0.312113	0.972937	-0.0395824	0.625078	0.204066
P26817	Grk2	0.555649	0.2552	0.94583	-0.0803467	0.798008	0.0979929				Q7TT49	Cdc42bpb	0.531722	0.274315	0.96894	-0.0455204	0.732146	0.135402				Q9WV25	Puf60	0.516129	0.287242	1.05437	0.0763815	0.722806	0.140978				Q02874	H2afy	0.525586	0.279356	0.946573	-0.0792144	0.750047	0.124912				Q7TSE9	Hax1	0.490726	0.309161	1.04745	0.0668875	0.628516	0.201684
Q9ERE6	Mprip	0.555663	0.255188	0.90186	-0.149024	0.798008	0.0979929				Q62812	Myh9	0.533171	0.273134	0.977537	-0.0327774	0.73335	0.134689				Q64548	Rtn1	0.516324	0.287077	0.982565	-0.0253756	0.722806	0.140978				P27791	Prkaca	0.526387	0.278695	1.13532	0.183104	0.750685	0.124542				Q6AYZ1	Tuba1c	0.490742	0.309147	0.957401	-0.0628043	0.628516	0.201684
B2RYF7	Washc1	0.555775	0.255101	0.956957	-0.0634741	0.798008	0.0979929				P17077	Rpl9	0.533603	0.272782	0.971372	-0.0419045	0.73335	0.134689				Q63396	Sub1	0.516637	0.286815	1.04776	0.0673119	0.722806	0.140978				Q6AYR2	Ndrg3	0.527703	0.27761	0.965432	-0.0507536	0.752057	0.12375				P97577	Fez1	0.492141	0.30791	1.09831	0.135281	0.629884	0.200739
O08873	Madd	0.555921	0.254987	1.03678	0.0521085	0.798008	0.0979929				Q5XIU9	Pgrmc2	0.533676	0.272722	0.973021	-0.0394579	0.73335	0.134689				Q4FZU2	Krt6a	0.517721	0.285905	0.764481	-0.387447	0.723805	0.140378				Q5PPH0	Enoph1	0.529015	0.276532	1.0474	0.0668112	0.75342	0.122963				Q5XIG0	Nudt9	0.493459	0.306749	0.965221	-0.0510682	0.630957	0.200001
P62703	Rps4x	0.557125	0.254047	0.979186	-0.030345	0.7992	0.0973447				Q62785	Pdap1	0.534029	0.272435	0.973068	-0.0393869	0.73335	0.134689				Q63347	Psmc2	0.518046	0.285631	1.02141	0.0305555	0.723805	0.140378				Q04462	Vars	0.530139	0.27561	0.972983	-0.039514	0.753804	0.122742				Q925N6	Igsf1	0.493906	0.306356	1.07216	0.100527	0.630957	0.200001
Q62698	Dync1li2	0.558201	0.253209	0.963881	-0.0530727	0.800207	0.0967979				Q641Z8	Pef1	0.535108	0.271559	1.03493	0.0495353	0.734339	0.134103				Q02563	Sv2a	0.519234	0.284637	0.959706	-0.059335	0.724598	0.139903				P31016	Dlg4	0.530168	0.275586	1.03383	0.0480024	0.753804	0.122742				Q10743	Adam10	0.493972	0.306298	0.960532	-0.0580947	0.630957	0.200001
Q9QWN8	Sptbn2	0.56059	0.251355	0.986288	-0.0199185	0.802114	0.0957637				Q99N27	Snx1	0.535602	0.271158	1.02362	0.0336788	0.734487	0.134016				A1L108	Arpc5l	0.519328	0.284558	1.05066	0.0712942	0.724598	0.139903				P04905	Gstm1	0.53035	0.275437	1.04007	0.0566813	0.753804	0.122742				P04276	Gc	0.494671	0.305683	0.888233	-0.17099	0.631089	0.199909
Q5XIU5	Psmf1	0.561172	0.250904	0.900785	-0.150746	0.802114	0.0957637				Q64303	Pak2	0.53601	0.270827	1.04982	0.0701468	0.734487	0.134016				Q561S0	Ndufa10	0.519657	0.284284	1.037	0.0524103	0.724598	0.139903				P97544	Plpp3	0.531962	0.274119	1.02548	0.0362992	0.755354	0.12185				D4A6L0	Gpr158	0.494771	0.305596	1.0393	0.0556187	0.631089	0.199909
Q9JKS6	Pclo	0.561206	0.250877	1.01775	0.0253764	0.802114	0.0957637				Q5EB77	Rab18	0.536536	0.270402	1.03458	0.0490513	0.734487	0.134016				Q9QZ86	Nop58	0.521109	0.283072	1.05363	0.0753642	0.725855	0.13915				P15178	Dars	0.53267	0.273542	0.976891	-0.0337304	0.755354	0.12185				Q5FVH8	Rgs7bp	0.495357	0.305082	0.964302	-0.0524426	0.631089	0.199909
Q6PEC1	Tbca	0.561617	0.25056	0.935829	-0.095683	0.802114	0.0957637				P24050	Rps5	0.536651	0.270308	0.962653	-0.0549122	0.734487	0.134016				P00406	Mtco2	0.521255	0.28295	1.06798	0.0948787	0.725855	0.13915				Q9R0I8	Pip4k2a	0.532787	0.273446	1.04154	0.0587242	0.755354	0.12185				Q9WVK7	Hadh	0.495533	0.304928	0.944051	-0.0830639	0.631089	0.199909
P29066	Arrb1	0.562122	0.250169	0.968523	-0.0461418	0.802114	0.0957637				P11167	Slc2a1	0.537182	0.269878	0.967773	-0.0472601	0.734517	0.133998				P63088	Ppp1cc	0.521979	0.282347	0.959054	-0.0603164	0.726377	0.138838				P07153	Rpn1	0.533617	0.272771	0.979651	-0.02966	0.755354	0.12185				Q9JKA9	Hcn2	0.49584	0.304659	0.9271	-0.109204	0.631089	0.199909
O35346	Ptk2	0.562301	0.250031	1.05299	0.0744868	0.802114	0.0957637				O88420	Scn8a	0.537441	0.269669	0.929957	-0.104764	0.734517	0.133998				Q5BJT7	Ccdc93	0.522782	0.281679	1.12505	0.16999	0.726716	0.138635				O88453	Safb	0.533667	0.272729	1.03619	0.0512906	0.755354	0.12185				P53987	Slc16a1	0.496063	0.304463	1.04175	0.0590068	0.631089	0.199909
Q5RJQ4	Sirt2	0.562571	0.249822	0.945459	-0.080913	0.802114	0.0957637				O88588	Pacs1	0.538437	0.268865	1.01624	0.023247	0.734517	0.133998				Q5U2N3	Pitpnm1	0.523266	0.281277	1.02685	0.038229	0.726716	0.138635				Q5HZY0	Ubxn4	0.533739	0.272671	0.973462	-0.0388039	0.755354	0.12185				P62856	Rps26	0.496851	0.303774	0.963516	-0.0536198	0.63167	0.19951
Q811X6	Cryl1	0.562685	0.249735	0.961358	-0.056855	0.802114	0.0957637				P50904	Rasa1	0.538511	0.268806	0.953788	-0.0682596	0.734517	0.133998				B2RZ78	Vps29	0.523269	0.281275	0.965771	-0.0502477	0.726716	0.138635				Q6P747	Hp1bp3	0.53413	0.272353	1.0503	0.0708064	0.755354	0.12185				P85125	Cavin1	0.497714	0.30302	0.953233	-0.0690991	0.631928	0.199332
Q56A27	Ncbp1	0.563298	0.249262	0.964212	-0.0525783	0.802114	0.0957637				A1L1K8	Habp4	0.538613	0.268723	1.14925	0.200688	0.734517	0.133998				Q9Z1B2	Gstm5	0.524011	0.280659	0.972127	-0.0407835	0.726947	0.138497				F1LQX4	Arhgap44	0.534552	0.27201	0.975776	-0.0353775	0.755354	0.12185				P61354	Rpl27	0.498016	0.302757	1.02939	0.0417844	0.631928	0.199332
P63029	Tpt1	0.563654	0.248988	0.975825	-0.0353055	0.802114	0.0957637				P10860	Glud1	0.538825	0.268552	1.0353	0.0500555	0.734517	0.133998				P0DMW0	Hspa1a	0.524675	0.28011	1.86449	0.898778	0.726947	0.138497				Q02589	Adprh	0.534973	0.271668	0.959231	-0.0600496	0.755354	0.12185				Q497B0	Nit2	0.498192	0.302603	1.02326	0.0331725	0.631928	0.199332
P70550	Rab8b	0.563657	0.248985	0.960077	-0.0587777	0.802114	0.0957637				Q923V8	Selenof	0.539249	0.268211	1.06257	0.0875545	0.734606	0.133946				Q9JLZ1	Glrx3	0.524785	0.280019	0.975057	-0.0364414	0.726947	0.138497				Q63560	Map6	0.535164	0.271513	0.983419	-0.0241226	0.755354	0.12185				Q5BJ92	Ppp4c	0.49838	0.302439	1.05277	0.0741859	0.631928	0.199332
Q6IRE4	Tsg101	0.564782	0.248119	0.978924	-0.0307314	0.802686	0.0954541				P55067	Ncan	0.540796	0.266967	1.03986	0.0563929	0.736223	0.13299				P97924	Kalrn	0.525513	0.279417	0.930195	-0.104396	0.726947	0.138497				Q9JL55	Gde1	0.535708	0.271071	0.946339	-0.0795704	0.755354	0.12185				Q63135	Cr1l	0.499093	0.301818	1.04345	0.0613605	0.632411	0.199
O55148	Gas7	0.565474	0.247587	0.969155	-0.0452009	0.802686	0.0954541				P41499	Ptpn11	0.543529	0.264777	0.961782	-0.0562175	0.738799	0.131474				P70615	Lmnb1	0.525659	0.279296	0.947151	-0.0783343	0.726947	0.138497				P08082	Cltb	0.535712	0.271068	0.976597	-0.0341644	0.755354	0.12185				Q6PEC0	Nudt2	0.502164	0.299155	0.962014	-0.05587	0.63588	0.196625
P19468	Gclc	0.565665	0.247441	0.967325	-0.0479278	0.802686	0.0954541				Q9R080	Gpsm1	0.543616	0.264708	1.07928	0.110068	0.738799	0.131474				P63100	Ppp3r1	0.526063	0.278962	1.03452	0.0489605	0.726947	0.138497				Q9Z270	Vapa	0.536517	0.270417	0.939011	-0.0907858	0.755613	0.121701				Q5U2Z3	Nap1l4	0.502934	0.298489	0.979618	-0.0297091	0.636373	0.196289
P54690	Bcat1	0.565712	0.247405	1.03553	0.050371	0.802686	0.0954541				P28480	Tcp1	0.544069	0.264346	0.983671	-0.0237516	0.738799	0.131474				Q925N3	Pex5l	0.526388	0.278694	0.964878	-0.0515814	0.726947	0.138497				Q9QZ86	Nop58	0.536746	0.270231	1.04811	0.067791	0.755613	0.121701				P19490	Gria1	0.503226	0.298237	1.03658	0.0518289	0.636373	0.196289
P54287	Cacnb3	0.566173	0.247051	1.03524	0.0499711	0.802686	0.0954541				Q5XI81	Fxr1	0.544522	0.263984	0.93941	-0.0901736	0.738799	0.131474				P07483	Fabp3	0.526513	0.278591	0.978828	-0.0308721	0.726947	0.138497				A1A5P0	Cdc42ep1	0.536964	0.270055	0.911278	-0.134037	0.755613	0.121701				P80349	1	0.503555	0.297953	1.14467	0.194934	0.636373	0.196289
P31647	Slc6a11	0.566573	0.246744	1.04713	0.0664432	0.802686	0.0954541				Q3ZAV8	Edc4	0.544756	0.263798	1.10544	0.144625	0.738799	0.131474				Q27W01	Rbm8a	0.526576	0.278539	0.95385	-0.068166	0.726947	0.138497				P56558	Ogt	0.537358	0.269736	1.02497	0.0355842	0.755666	0.12167				Q02253	Aldh6a1	0.505013	0.296697	1.02878	0.0409303	0.637395	0.195591
Q5U2P1	Cnnm2	0.566686	0.246658	0.95908	-0.0602765	0.802686	0.0954541				P20651	Ppp3cb	0.544853	0.263721	0.969176	-0.0451689	0.738799	0.131474				Q5U300	Uba1	0.527396	0.277863	0.982272	-0.0258049	0.727597	0.138109				P07936	Gap43	0.538736	0.268624	0.969377	-0.0448702	0.757102	0.120845				P07483	Fabp3	0.505589	0.296202	1.02879	0.0409482	0.637395	0.195591
Q63941	Rab3b	0.568076	0.245594	1.04631	0.065313	0.804123	0.0946777				O08815	Slk	0.54581	0.262958	0.972998	-0.0394919	0.739607	0.130999				Q9QYL8	Lypla2	0.529359	0.27625	0.963995	-0.0529025	0.72942	0.137022				Q3KRE0	Atad3	0.539131	0.268306	1.03547	0.0502818	0.757156	0.120815				O08560	Dgkz	0.505701	0.296106	1.03294	0.0467501	0.637395	0.195591
P05708	Hk1	0.568667	0.245142	1.01431	0.020505	0.804427	0.0945134				O35412	Sipa1l1	0.547261	0.261806	1.04414	0.0623211	0.740715	0.130349				Q9JJH5	Pfkfb2	0.52989	0.275814	1.07237	0.100802	0.72942	0.137022				Q58FK9	Kyat3	0.540236	0.267417	1.073	0.101656	0.758001	0.12033				Q920J4	Txnl1	0.505907	0.295929	1.01532	0.0219395	0.637395	0.195591
P54313	Gnb2	0.569246	0.2447	0.973204	-0.0391862	0.804714	0.0943586				P14925	Pam	0.547629	0.261514	1.04465	0.063013	0.740715	0.130349				Q4G061	Eif3b	0.530086	0.275654	1.03089	0.0438871	0.72942	0.137022				P21708	Mapk3	0.540447	0.267247	0.968413	-0.0463064	0.758001	0.12033				Q3KRE0	Atad3	0.506346	0.295552	1.03503	0.049679	0.637395	0.195591
P63035	Cyth2	0.572984	0.241858	0.929263	-0.105841	0.809463	0.0918031				P14173	Ddc	0.547713	0.261447	1.06611	0.0923499	0.740715	0.130349				Q5U2U7	Rnmt	0.530118	0.275627	0.936852	-0.0941063	0.72942	0.137022				Q9JI85	Nucb2	0.541589	0.26633	1.08995	0.124268	0.758816	0.119864				P17764	Acat1	0.506371	0.295532	1.02679	0.0381401	0.637395	0.195591
Q5YLM1	Dagla	0.574465	0.240736	1.04959	0.0698325	0.811019	0.0909688				Q5BJU7	Wasf1	0.548834	0.260559	0.977685	-0.0325581	0.741561	0.129853				Q9WV63	Kif2a	0.532344	0.273808	0.978198	-0.0318009	0.731335	0.135884				P35284	Rab12	0.541743	0.266207	1.0532	0.0747752	0.758816	0.119864				P15999	Atp5a1	0.50726	0.294769	1.02745	0.0390663	0.637522	0.195505
P38652	Pgm1	0.575937	0.239625	1.01535	0.0219739	0.812561	0.0901439				Q9Z244	Gmpr	0.549063	0.260378	1.03341	0.047416	0.741561	0.129853				P12839	Nefm	0.532428	0.273739	0.941416	-0.0870958	0.731335	0.135884				O88637	Pcyt2	0.542262	0.265791	0.962584	-0.0550161	0.759042	0.119734				Q63100	Dync1i1	0.507366	0.294678	0.977666	-0.0325857	0.637522	0.195505
Q63616	Vps33b	0.577671	0.238319	1.03409	0.048359	0.814218	0.089259				A2RUW1	Tollip	0.549818	0.259781	1.04383	0.061888	0.742091	0.129543				Q3T1K5	Capza2	0.532629	0.273575	0.978342	-0.0315887	0.731335	0.135884				P09527	Rab7a	0.543563	0.26475	0.977624	-0.0326485	0.759086	0.119709				P23593	Apod	0.507475	0.294585	1.07324	0.101976	0.637522	0.195505
P97576	Grpel1	0.577873	0.238167	1.02861	0.0407023	0.814218	0.089259				P70611	Doc2a	0.550422	0.259304	0.941986	-0.0862225	0.742417	0.129352				P97697	Impa1	0.53326	0.273061	1.02845	0.0404729	0.731335	0.135884				Q7M767	Ube2v2	0.543583	0.264734	1.02612	0.0372062	0.759086	0.119709				P56522	Fdxr	0.507858	0.294257	1.09345	0.128892	0.637583	0.195464
D3ZFB6	Prrt2	0.578339	0.237817	0.963529	-0.0536001	0.814339	0.089195				Q62807	Syt17	0.551672	0.258319	0.938671	-0.0913088	0.743594	0.128664				Q9QWN8	Sptbn2	0.533265	0.273057	0.98684	-0.0191119	0.731335	0.135884				Q4KLF8	Arpc5	0.543656	0.264676	0.966141	-0.0496943	0.759086	0.119709				P39069	Ak1	0.509382	0.292957	1.05369	0.0754534	0.639075	0.194448
P48284	Ca4	0.579472	0.236968	0.90562	-0.143023	0.815397	0.0886308				P05065	Aldoa	0.552098	0.257984	1.02307	0.0328982	0.743594	0.128664				B1H267	Snx5	0.535119	0.271549	1.02431	0.0346557	0.732243	0.135345				Q63598	Pls3	0.543932	0.264455	0.947843	-0.07728	0.759086	0.119709				Q3ZAV8	Edc4	0.510836	0.291719	0.901361	-0.149823	0.640477	0.193496
F1LMZ8	Psmd11	0.580327	0.236327	0.980919	-0.0277945	0.816063	0.0882761				P62890	Rpl30	0.553079	0.257213	0.969983	-0.0439685	0.743594	0.128664				O35244	Prdx6	0.535246	0.271446	1.0283	0.0402597	0.732243	0.135345				P12928	Pklr	0.544082	0.264336	1.03967	0.056128	0.759086	0.119709				P61589	Rhoa	0.512182	0.290576	1.02416	0.0344392	0.641595	0.192739
P63138	Gabrb2	0.581461	0.235479	1.0502	0.0706671	0.816976	0.0877906				P15385	Kcna4	0.553303	0.257037	1.06739	0.0940927	0.743594	0.128664				Q71UF4	Rbbp7	0.535561	0.271191	1.04413	0.0623043	0.732243	0.135345				P0C6S7	Anks1b	0.544575	0.263943	0.962481	-0.05517	0.759274	0.119601				Q99P82	Cldn11	0.512401	0.29039	0.948867	-0.0757218	0.641595	0.192739
O08678	Mark1	0.58174	0.235271	1.06416	0.0897211	0.816976	0.0877906				Q63362	Ndufa5	0.553593	0.256809	1.04219	0.0596172	0.743594	0.128664				Q5U2Z3	Nap1l4	0.53567	0.271102	0.971603	-0.0415612	0.732243	0.135345				P04906	Gstp1	0.547031	0.261988	0.938903	-0.0909517	0.761849	0.118131				D3ZML2	Brsk2	0.51381	0.289197	0.976084	-0.0349232	0.642937	0.191831
O88989	Mdh1	0.583856	0.233694	0.981221	-0.0273505	0.819216	0.0866016				Q07009	Capn2	0.553645	0.256769	1.03208	0.0455551	0.743594	0.128664				Q811U3	Erc1	0.535685	0.271091	0.954972	-0.06647	0.732243	0.135345				Q66X93	Snd1	0.54714	0.261901	1.06327	0.0885142	0.761849	0.118131				Q9JHY2	Sfxn3	0.515285	0.287953	0.974744	-0.0369051	0.644017	0.191102
Q4KM98	Mff	0.584105	0.233509	1.03623	0.0513391	0.819216	0.0866016				Q3KR59	Usp10	0.553837	0.256618	0.956524	-0.0641274	0.743594	0.128664				P09759	Ephb1	0.537886	0.26931	1.04752	0.0669717	0.734683	0.1339				Q62636	Rap1b	0.548983	0.260441	0.870591	-0.199933	0.763914	0.116955				P35439	Grin1	0.515349	0.287899	0.93773	-0.0927555	0.644017	0.191102
Q62889	Nlgn3	0.584581	0.233155	0.969492	-0.0446985	0.819216	0.0866016				O08700	Vps45	0.556614	0.254446	0.958904	-0.0605415	0.746406	0.127025				Q9QVC8	Fkbp4	0.538175	0.269076	1.01744	0.0249381	0.734683	0.1339				P62755	Rps6	0.549533	0.260006	1.05197	0.0730894	0.764179	0.116805				P62275	Rps29	0.515727	0.28758	0.912513	-0.132083	0.644067	0.191069
Q4G061	Eif3b	0.584966	0.232869	1.01866	0.0266713	0.819216	0.0866016				Q9Z2I7	Svop	0.55666	0.25441	1.06188	0.0866218	0.746406	0.127025				P31647	Slc6a11	0.538758	0.268606	0.96104	-0.0573315	0.734721	0.133878				Q5XIK2	Tmx2	0.549938	0.259687	0.955652	-0.0654425	0.764241	0.11677				D3ZFB6	Prrt2	0.516665	0.286791	0.954247	-0.0675651	0.644464	0.190801
Q2IBD4	Cttnbp2	0.58525	0.232658	1.03295	0.0467689	0.819216	0.0866016				Q8VHX0	Cacng3	0.557498	0.253757	1.03301	0.0468491	0.74704	0.126656				Q6Q629	Dpp10	0.538908	0.268485	0.977549	-0.0327584	0.734721	0.133878				Q6P730	Dab2ip	0.550908	0.258921	0.971463	-0.0417684	0.764616	0.116557				Q01728	Slc8a1	0.516721	0.286744	0.973039	-0.039431	0.644464	0.190801
Q8VHK7	Hdgf	0.586276	0.231898	1.02936	0.0417492	0.819301	0.0865565				Q6P0K8	Jup	0.558047	0.253329	0.973619	-0.0385705	0.747287	0.126513				A0JPQ9	Chid1	0.541164	0.266671	0.963964	-0.0529489	0.737005	0.13253				P11167	Slc2a1	0.551284	0.258625	1.03128	0.0444356	0.764616	0.116557				Q6AY65	Arfip2	0.517912	0.285744	1.07639	0.106199	0.645214	0.190296
Q925G1	Hdgfl2	0.586701	0.231583	0.948438	-0.076374	0.819301	0.0865565				P04642	Ldha	0.558868	0.252691	1.02757	0.039236	0.747897	0.126158				Q641Y8	Ddx1	0.541291	0.266569	1.02132	0.0304287	0.737005	0.13253				Q9EPC6	Pfn2	0.55155	0.258415	0.959649	-0.0594217	0.764616	0.116557				Q05096	Myo1b	0.518001	0.28567	1.09742	0.134114	0.645214	0.190296
Q6P4Z9	Cops8	0.586783	0.231523	1.04386	0.0619306	0.819301	0.0865565				P09606	Glul	0.559784	0.25198	1.04153	0.0587058	0.748633	0.125731				P47868	Scg3	0.541973	0.266022	1.15506	0.207965	0.737451	0.132267				Q6PCU8	Ndufv3	0.551649	0.258337	1.04463	0.0629874	0.764616	0.116557				Q6P6V0	Gpi	0.518338	0.285387	1.01598	0.0228684	0.645214	0.190296
Q6P791	Lamtor1	0.586843	0.231478	1.04371	0.0617158	0.819301	0.0865565				P35571	Gpd2	0.560654	0.251305	1.01747	0.0249933	0.749307	0.12534				P32362	Urod	0.542367	0.265707	0.943166	-0.0844168	0.737506	0.132235				Q8K3X8	Hsbp1	0.552182	0.257918	0.888571	-0.170441	0.764783	0.116461				P97685	Nfasc	0.518705	0.285079	0.982348	-0.0256936	0.645243	0.190277
Q9JHB5	Tsnax	0.587803	0.230768	1.10327	0.141784	0.820106	0.08613				P61265	Stx1b	0.562188	0.250118	1.01399	0.020049	0.750821	0.124463				P35053	Gpc1	0.542866	0.265308	1.08252	0.114398	0.737703	0.132119				Q6AYR6	Hdhd2	0.552611	0.257581	1.05665	0.0794954	0.764783	0.116461				O35263	Pafah1b3	0.519119	0.284733	0.951062	-0.0723891	0.645243	0.190277
Q6QIX3	Slc30a3	0.588722	0.23009	1.02968	0.042201	0.820485	0.0859292				Q9EPH8	Pabpc1	0.56252	0.249862	1.01603	0.0229438	0.750821	0.124463				P0C089	Ptpmt1	0.546361	0.262521	0.947465	-0.0778554	0.741759	0.129737				P16446	Pitpna	0.55312	0.257181	1.01568	0.0224475	0.764783	0.116461				P60203	Plp1	0.519377	0.284517	0.95254	-0.0701488	0.645243	0.190277
P30009	Marcks	0.588842	0.230001	0.97	-0.0439433	0.820485	0.0859292				P08503	Acadm	0.563864	0.248826	1.04335	0.0612293	0.751666	0.123975				Q63468	Prpsap1	0.546563	0.26236	0.956147	-0.0646949	0.741759	0.129737				O35077	Gpd1	0.553423	0.256943	1.06453	0.0902135	0.764783	0.116461				P24054	Sparcl1	0.52126	0.282946	1.08244	0.114292	0.64708	0.189042
Q5I6B8	Pip5k1c	0.591228	0.228245	0.982814	-0.0250092	0.821506	0.085389				Q91XU8	Cds2	0.563887	0.248808	0.91296	-0.131377	0.751666	0.123975				P48303	S1pr1	0.546983	0.262026	1.04907	0.069108	0.741846	0.129686				P60711	Actb	0.553572	0.256826	1.02863	0.0407198	0.764783	0.116461				P10960	Psap	0.521535	0.282717	0.966228	-0.0495641	0.64708	0.189042
P01015	Agt	0.591646	0.227938	0.889801	-0.168446	0.821506	0.085389				Q920Q0	Palm	0.565569	0.247514	0.986192	-0.0200595	0.753417	0.122964				P97629	Lnpep	0.548231	0.261037	0.953391	-0.0688595	0.743055	0.128979				Q9QXU9	Pcsk1n	0.554269	0.256279	1.04466	0.063034	0.765248	0.116198				P48768	Slc8a2	0.522353	0.282036	1.02109	0.0301101	0.647674	0.188644
P07154	Ctsl	0.59176	0.227854	0.922775	-0.115949	0.821506	0.085389				Q5XI73	Arhgdia	0.566241	0.246999	1.01574	0.0225374	0.753638	0.122837				Q99376	Tfrc	0.550041	0.259605	0.839528	-0.25235	0.744585	0.128086				Q62839	Golga2	0.555126	0.255608	0.929331	-0.105736	0.765551	0.116026				O88588	Pacs1	0.52272	0.281731	0.985115	-0.0216356	0.647707	0.188621
Q5XI64	Abhd6	0.592091	0.227612	1.05405	0.0759489	0.821506	0.085389				P22734	Comt	0.566471	0.246822	0.973739	-0.0383932	0.753638	0.122837				P49242	Rps3a	0.550075	0.259578	0.974685	-0.0369928	0.744585	0.128086				O08719	Evl	0.555233	0.255525	1.03503	0.0496788	0.765551	0.116026				P07895	Sod2	0.523554	0.281039	1.02588	0.0368572	0.648319	0.188211
Q4KM65	Nudt21	0.592517	0.227299	0.953379	-0.0688776	0.821506	0.085389				Q00960	Grin2b	0.567871	0.24575	0.958411	-0.0612838	0.754643	0.122259				P56571	Es1	0.550602	0.259162	1.03421	0.0485344	0.744814	0.127952				Q6MG08	Abcf1	0.555877	0.255021	0.879421	-0.185374	0.765551	0.116026				Q9Z0U4	Gabbr1	0.523906	0.280747	1.02382	0.0339686	0.648334	0.188201
Q6AY20	M6pr	0.592672	0.227186	0.970007	-0.0439333	0.821506	0.085389				Q5U301	Akap2	0.567963	0.24568	0.933911	-0.098643	0.754643	0.122259				P14669	Anxa3	0.552068	0.258007	0.977011	-0.0335526	0.746313	0.127079				P17164	Fuca1	0.555931	0.254979	0.89712	-0.156627	0.765551	0.116026				Q9JI66	Slc4a4	0.524663	0.28012	1.05475	0.076895	0.648849	0.187856
Q6AYK6	Cacybp	0.593183	0.226811	0.974048	-0.0379357	0.821506	0.085389				P35565	Canx	0.569311	0.24465	1.02248	0.0320677	0.755943	0.121511				Q62717	Cadps	0.552562	0.257619	1.02014	0.0287682	0.746433	0.127009				Q62835	Rabep2	0.557458	0.253788	0.847378	-0.238922	0.767092	0.115153				Q4V7E8	Lrrfip2	0.525142	0.279723	1.05172	0.0727481	0.64902	0.187742
P63004	Pafah1b1	0.593195	0.226802	0.979634	-0.0296849	0.821506	0.085389				P54757	Epha5	0.571329	0.243114	0.97289	-0.0396515	0.758131	0.120256				P39052	Dnm2	0.552997	0.257277	1.13615	0.184156	0.746433	0.127009				Q7TP98	Ilf2	0.557773	0.253543	1.05089	0.0716072	0.767092	0.115153				P23965	Eci1	0.525643	0.279309	1.0407	0.0575571	0.649219	0.187609
D4A6D7	Ttc19	0.593242	0.226768	1.10578	0.145065	0.821506	0.085389				P43244	Matr3	0.572525	0.242205	0.981383	-0.0271114	0.7588	0.119873				Q63617	Hyou1	0.553755	0.256682	0.981948	-0.0262818	0.746433	0.127009				Q9WUH4	Fhl1	0.558538	0.252947	0.969549	-0.0446136	0.767391	0.114983				O70441	Syn3	0.527217	0.278011	0.958763	-0.060754	0.650419	0.186807
Q5PQP2	Ebag9	0.593861	0.226315	1.10905	0.149327	0.821506	0.085389				P0C0R5	Pik3r4	0.573813	0.241229	1.02795	0.0397697	0.7588	0.119873				Q9R1T5	Aspa	0.553806	0.256642	1.05891	0.0825808	0.746433	0.127009				P23348	Slc4a3	0.558714	0.25281	0.94524	-0.0812477	0.767391	0.114983				P53042	Ppp5c	0.52772	0.277597	0.980116	-0.0289755	0.650419	0.186807
Q5XIM9	Cct2	0.594132	0.226117	0.985039	-0.0217467	0.821506	0.085389				P97526	Nf1	0.573873	0.241184	1.03229	0.0458477	0.7588	0.119873				O88775	Emb	0.554205	0.256329	0.93407	-0.0983977	0.746433	0.127009				Q498E0	Txndc12	0.559353	0.252314	1.0446	0.06295	0.767772	0.114768				Q6Q7Y5	Gna13	0.527958	0.277401	1.03175	0.0450879	0.650419	0.186807
Q10743	Adam10	0.594184	0.226079	0.96344	-0.0537333	0.821506	0.085389				P97690	Smc3	0.574069	0.241036	0.961817	-0.0561655	0.7588	0.119873				D3ZE85	Frrs1l	0.554307	0.25625	0.964163	-0.052651	0.746433	0.127009				Q8VHW5	Cacng8	0.559979	0.251828	0.940668	-0.0882425	0.767844	0.114727				F1M3L7	Eps8	0.528122	0.277266	0.935982	-0.0954466	0.650419	0.186807
P52555	Erp29	0.595844	0.224867	0.980035	-0.0290948	0.822858	0.0846751				P49185	Mapk8	0.574115	0.241001	1.28905	0.366309	0.7588	0.119873				P85125	Cavin1	0.554923	0.255767	0.96046	-0.058202	0.74678	0.126807				Q64640	Adk	0.560129	0.251712	0.971647	-0.0414964	0.767844	0.114727				P61078	Ube2d3	0.528461	0.276987	1.0413	0.0583908	0.650419	0.186807
Q505J8	Farsa	0.595931	0.224804	0.961035	-0.0573398	0.822858	0.0846751				Q6AYT3	Rtcb	0.574238	0.240908	1.01649	0.0236024	0.7588	0.119873				Q62765	Nlgn1	0.556337	0.254662	1.15479	0.207631	0.7482	0.125983				P40329	Rars	0.561449	0.25069	0.950785	-0.0728084	0.769156	0.113985				O88658	Kif1b	0.528663	0.276821	0.934005	-0.0984984	0.650419	0.186807
P36972	Aprt	0.596904	0.224096	1.02194	0.0313146	0.82367	0.0842469				P82471	Gnaq	0.574427	0.240765	0.983612	-0.0238394	0.7588	0.119873				Q9ES73	Maged1	0.557654	0.253635	1.04779	0.0673541	0.748591	0.125755				Q9QUL6	Nsf	0.562855	0.249603	0.978249	-0.0317268	0.770585	0.11318				Q2HWF0	Fnbp1l	0.529422	0.276198	1.04364	0.0616252	0.650933	0.186464
P22831	Synpr	0.598038	0.223271	1.04612	0.0650475	0.82466	0.0837253				P19945	Rplp0	0.57501	0.240325	0.978187	-0.0318174	0.758852	0.119843				B2RZ37	Reep5	0.557704	0.253596	1.03798	0.0537729	0.748591	0.125755				Q8CFC9	Lzts1	0.563477	0.249124	0.878335	-0.187157	0.770939	0.11298				O35828	Coro7	0.530093	0.275648	1.03919	0.0554533	0.651338	0.186194
P11497	Acaca	0.598425	0.22299	1.03702	0.0524479	0.82466	0.0837253				P29418	Atp5e	0.575208	0.240175	1.06216	0.0870069	0.758852	0.119843				Q68FY0	Uqcrc1	0.557706	0.253595	1.02694	0.0383472	0.748591	0.125755				Q9Z214	Homer1	0.566228	0.247008	0.971715	-0.0413955	0.77389	0.111321				Q4QR85	Wdr77	0.531611	0.274406	0.97973	-0.0295443	0.652782	0.185232
Q641Z6	Ehd1	0.598778	0.222734	0.964187	-0.0526153	0.82466	0.0837253				Q64568	Atp2b3	0.57809	0.238005	1.02248	0.0320694	0.762163	0.117952				Q6Q7Y5	Gna13	0.5587	0.252822	0.96871	-0.0458631	0.749211	0.125396				P61354	Rpl27	0.566363	0.246905	0.971741	-0.0413555	0.77389	0.111321				Q9R064	Gorasp2	0.53217	0.27395	0.956009	-0.064904	0.653048	0.185055
P48199	Crp	0.600329	0.221611	1.14952	0.201031	0.826264	0.0828814				P40329	Rars	0.578686	0.237557	0.952618	-0.0700306	0.762353	0.117844				P01830	Thy1	0.558887	0.252676	0.968493	-0.0461862	0.749211	0.125396				Q568Z1	Fam131b	0.567036	0.246389	0.969092	-0.0452941	0.774311	0.111085				D4ABY2	Copg2	0.535544	0.271205	0.96348	-0.0536737	0.656122	0.183015
Q5RKI1	Eif4a2	0.601653	0.220654	1.02738	0.0389736	0.827122	0.0824305				Q6P6Q9	Micu1	0.578979	0.237337	1.04069	0.0575463	0.762353	0.117844				Q9Z269	Vapb	0.559257	0.252388	0.957718	-0.0623275	0.749225	0.125388				P60901	Psma6	0.568243	0.245466	0.986053	-0.0202629	0.775025	0.110684				Q68FY1	Nup35	0.535545	0.271204	1.11144	0.152435	0.656122	0.183015
P18420	Psma1	0.601726	0.220601	1.01485	0.0212612	0.827122	0.0824305				P23385	Grm1	0.580297	0.236349	1.05239	0.0736735	0.763105	0.117416				Q5PQV5	Tpbg	0.559631	0.252098	0.897632	-0.155804	0.749244	0.125377				P09117	Aldoc	0.568474	0.245289	0.978627	-0.0311694	0.775025	0.110684				Q5PQX1	Tor1aip1	0.536063	0.270784	0.949756	-0.0743706	0.656122	0.183015
B2RYI0	Wdr91	0.603057	0.219642	0.962951	-0.054466	0.828104	0.081915				P62914	Rpl11	0.58059	0.236131	0.977485	-0.032854	0.763105	0.117416				P81799	Nagk	0.562596	0.249803	0.948978	-0.0755539	0.75273	0.123361				Q8R478	Wbp2	0.568852	0.245001	0.798851	-0.324001	0.775025	0.110684				Q9WU34	Sept3	0.53608	0.27077	0.971412	-0.0418444	0.656122	0.183015
Q5U2X6	Ccdc47	0.603215	0.219528	0.958628	-0.060957	0.828104	0.081915				A1L1I3	Numbl	0.580668	0.236072	0.965439	-0.0507424	0.763105	0.117416				D4A280	Pak5	0.563214	0.249327	0.954174	-0.0676754	0.752737	0.123357				Q9JKS6	Pclo	0.56902	0.244872	1.02302	0.0328343	0.775025	0.110684				F1M386	Rapgef2	0.536397	0.270514	0.966524	-0.0491231	0.656122	0.183015
P62483	Kcnab2	0.605026	0.218226	0.973838	-0.0382456	0.830058	0.0808918				Q1JU68	Eif3a	0.58215	0.234965	1.0292	0.0415283	0.764409	0.116674				Q9EQR2	Agps	0.563324	0.249242	0.899985	-0.152027	0.752737	0.123357				P49186	Mapk9	0.569545	0.244472	1.03058	0.0434544	0.775242	0.110562				Q80VL0	Ipcef1	0.537098	0.269947	0.949315	-0.0750409	0.656558	0.182727
P04182	Oat	0.606168	0.217407	0.98167	-0.0266899	0.830141	0.0808483				Q7TP98	Ilf2	0.582407	0.234774	0.949294	-0.0750728	0.764409	0.116674				A0A096MJZ0	Dnal1	0.563754	0.248911	0.930585	-0.103791	0.752828	0.123304				P05982	Nqo1	0.570701	0.243591	1.10281	0.141179	0.775524	0.110405				P22063	Cntn2	0.53838	0.268911	1.04037	0.0570952	0.657704	0.18197
O88778	Bsn	0.606414	0.217231	0.97924	-0.030265	0.830141	0.0808483				Q62703	Rcn2	0.58314	0.234227	1.03604	0.0510816	0.764881	0.116406				O08873	Madd	0.564497	0.248339	1.03241	0.0460214	0.753338	0.12301				Q62920	Pdlim5	0.570715	0.243581	1.08012	0.111191	0.775524	0.110405				Q2IBD4	Cttnbp2	0.539361	0.26812	1.02438	0.0347541	0.657994	0.181778
P35704	Prdx2	0.606635	0.217073	1.01811	0.025898	0.830141	0.0808483				Q6Q629	Dpp10	0.583915	0.233651	1.01948	0.027837	0.765407	0.116107				P04638	Apoa2	0.565806	0.247332	1.13396	0.181372	0.754601	0.122283				Q925G1	Hdgfl2	0.570848	0.24348	1.06794	0.0948352	0.775524	0.110405				P62836	Rap1a	0.539495	0.268012	1.05565	0.0781376	0.657994	0.181778
P34067	Psmb4	0.606639	0.21707	1.04371	0.0617181	0.830141	0.0808483				Q5XIM7	Kars	0.585149	0.232733	0.98	-0.0291463	0.766299	0.115602				P07323	Eno2	0.567265	0.246214	1.02608	0.0371427	0.756063	0.121442				Q91ZW6	Tmlhe	0.572195	0.242456	0.903485	-0.146428	0.776856	0.109659				Q6AYT3	Rtcb	0.539889	0.267696	1.02341	0.0333797	0.657994	0.181778
Q8K3M6	Erc2	0.608342	0.215852	0.970865	-0.0426568	0.831939	0.0799086				Q9WVB1	Rab6a	0.585661	0.232354	1.03986	0.0563892	0.766299	0.115602				P49088	Asns	0.567924	0.24571	0.913869	-0.129941	0.756457	0.121216				Q80W83	Ppp2r5b	0.57273	0.24205	0.970988	-0.0424749	0.777085	0.109531				O54922	Exoc7	0.540594	0.267129	1.0314	0.0446017	0.657994	0.181778
Q8VIJ5	Mgea5	0.609388	0.215106	1.02726	0.0388015	0.832819	0.0794492				P97538	Mras	0.585718	0.232312	1.02913	0.0414183	0.766299	0.115602				P0CC10	Lrrc4b	0.568834	0.245014	1.04578	0.0645856	0.757185	0.120798				Q80Z29	Nampt	0.573541	0.241435	0.97313	-0.0392955	0.777689	0.109194				Q641Z2	Ptpn9	0.540622	0.267106	1.05892	0.0825909	0.657994	0.181778
P0C5H9	Manf	0.609923	0.214725	1.04614	0.0650719	0.832819	0.0794492				P11250	Rpl34	0.587149	0.231252	0.948445	-0.0763641	0.767573	0.11488				Q63635	Stx6	0.569583	0.244443	1.0248	0.0353458	0.757365	0.120695				P21588	Nt5e	0.575985	0.239589	1.0939	0.129476	0.780504	0.107625				P14173	Ddc	0.540689	0.267053	1.05444	0.0764717	0.657994	0.181778
Q64537	Capns1	0.610154	0.214561	0.977228	-0.0332336	0.832819	0.0794492				P62250	Rps16	0.587442	0.231035	1.0268	0.0381617	0.767573	0.11488				Q5I0K8	Mrps7	0.569696	0.244357	1.03789	0.0536578	0.757365	0.120695				B2RYF7	Washc1	0.577691	0.238304	0.954821	-0.0666971	0.782316	0.106618				P47861	Syt5	0.542467	0.265627	1.064	0.0894925	0.659736	0.18063
Q9WVI4	Gucy1a2	0.610953	0.213992	1.05818	0.0815795	0.833378	0.0791579				P21575	Dnm1	0.58926	0.229693	1.01701	0.0243392	0.769458	0.113815				Q9WV97	Timm9	0.571732	0.242808	1.07327	0.102018	0.759587	0.119423				Q9JLJ3	Aldh9a1	0.578597	0.237624	1.02981	0.0423739	0.783011	0.106232				P27139	Ca2	0.543173	0.265062	0.955935	-0.0650159	0.659937	0.180497
Q02294	Cacna1b	0.614023	0.211815	0.979383	-0.0300543	0.837032	0.077258				Q64541	Atp1a4	0.590279	0.228942	0.935654	-0.0959537	0.770052	0.11348				Q4V8C3	Eml1	0.573631	0.241368	0.951855	-0.0711859	0.761624	0.118259				Q9JIX3	Fhit	0.578942	0.237365	1.0331	0.0469741	0.783011	0.106232				Q7TP36	Shroom2	0.543325	0.26494	0.971787	-0.0412882	0.659937	0.180497
Q5XIC2	Ecsit	0.614984	0.211136	1.07484	0.104117	0.837329	0.0771041				P51635	Akr1a1	0.590467	0.228804	1.01558	0.0223007	0.770052	0.11348				Q5BK32	Faf2	0.574082	0.241026	1.04051	0.0572956	0.761737	0.118195				Q9Z1M9	Smc1a	0.582276	0.234871	0.919211	-0.121532	0.787018	0.104015				Q4V8B2	Dcun1d3	0.544067	0.264348	0.927966	-0.107856	0.660328	0.18024
Q3T1J1	Eif5a	0.615262	0.21094	1.03539	0.0501749	0.837329	0.0771041				Q3T1K5	Capza2	0.59141	0.228111	1.02073	0.0295991	0.770624	0.113157				Q5BJU7	Wasf1	0.574468	0.240735	0.975803	-0.0353379	0.761764	0.118179				Q9WVB1	Rab6a	0.583348	0.234072	1.02515	0.0358367	0.787375	0.103818				P12839	Nefm	0.54434	0.26413	0.952095	-0.0708227	0.660328	0.18024
O08618	Prpsap2	0.615415	0.210832	1.02249	0.03209	0.837329	0.0771041				Q9QYL8	Lypla2	0.591801	0.227825	1.03848	0.054476	0.770624	0.113157				P11661	Mtnd5	0.575192	0.240187	1.0373	0.0528338	0.762239	0.117909				G3V9R8	Hnrnpc	0.583505	0.233955	1.03555	0.0503998	0.787375	0.103818				P54645	Prkaa1	0.545105	0.26352	1.03679	0.0521286	0.660431	0.180173
P06761	Hspa5	0.618659	0.208549	0.989141	-0.0157513	0.841091	0.0751569				B0BNA7	Eif3i	0.592035	0.227652	0.951655	-0.0714896	0.770624	0.113157				Q4KLL0	Tcea1	0.575862	0.239681	0.959063	-0.0603028	0.762642	0.117679				O70441	Syn3	0.583653	0.233845	1.03238	0.0459787	0.787375	0.103818				P13264	Gls	0.545123	0.263506	0.978132	-0.0318996	0.660431	0.180173
P52481	Cap2	0.618967	0.208332	0.983062	-0.0246456	0.841091	0.0751569				P17955	Nup62	0.592565	0.227264	1.09197	0.126928	0.770824	0.113045				P36201	Crip2	0.576638	0.239097	0.962697	-0.0548467	0.763184	0.117371				P80254	Ddt	0.586911	0.231427	1.03545	0.0502575	0.791267	0.101677				P62804	Hist1h4b	0.545464	0.263234	0.956763	-0.0637662	0.660431	0.180173
Q8VII6	Slc44a1	0.620243	0.207438	0.943482	-0.0839326	0.84229	0.0745384				P62997	Tra2b	0.593225	0.226781	0.953548	-0.0686219	0.771192	0.112837				P35213	Ywhab	0.577732	0.238274	1.02573	0.0366514	0.764122	0.116837				Q05096	Myo1b	0.587566	0.230943	1.0774	0.107554	0.791647	0.101468				Q4FZT2	Ppme1	0.546117	0.262714	0.984977	-0.0218379	0.660802	0.179929
Q6P747	Hp1bp3	0.621815	0.206339	1.03841	0.054375	0.843889	0.0737147				P12749	Rpl26	0.59401	0.226206	0.977033	-0.0335209	0.771228	0.112817				P20280	Rpl21	0.57808	0.238012	0.964165	-0.0526483	0.764122	0.116837				F1MA98	Tpr	0.588045	0.230589	1.03	0.0426373	0.79179	0.10139				P58405	Strn3	0.547123	0.261915	0.977509	-0.0328178	0.661571	0.179424
D3ZDK7	Pgp	0.623261	0.20533	1.03295	0.0467703	0.845315	0.0729814				Q6AXS5	Serbp1	0.594523	0.225831	1.02933	0.0417061	0.771228	0.112817				B2RYF7	Washc1	0.581423	0.235508	0.959571	-0.059539	0.767616	0.114856				P15684	Anpep	0.590399	0.228855	1.05421	0.0761665	0.794455	0.0999305				P24329	Tst	0.547447	0.261658	0.966449	-0.0492349	0.661571	0.179424
P02651	Apoa4	0.624002	0.204814	1.0865	0.11969	0.845784	0.0727407				D4A280	Pak5	0.594637	0.225748	1.04308	0.060847	0.771228	0.112817				Q9WTP0	Epb41l1	0.58146	0.23548	0.983902	-0.0234133	0.767616	0.114856				Q5U318	Pea15	0.592931	0.226996	1.02351	0.0335289	0.796946	0.0985711				P83941	Eloc	0.547952	0.261257	1.03004	0.0426938	0.661761	0.179299
Q5RJL0	Ermn	0.626164	0.203312	0.944777	-0.0819542	0.848177	0.0715137				Q5XIU5	Psmf1	0.594759	0.225659	0.901138	-0.150179	0.771228	0.112817				Q5RJQ4	Sirt2	0.582285	0.234864	0.945375	-0.0810409	0.768078	0.114594				Q568Z6	Ist1	0.593001	0.226945	0.922981	-0.115627	0.796946	0.0985711				O88994	Marc2	0.551301	0.258611	0.963953	-0.052966	0.665384	0.176927
P70582	Nup54	0.627002	0.202731	1.03939	0.055737	0.848689	0.0712513				P19643	Maob	0.595778	0.224915	1.03849	0.0544913	0.77206	0.112349				P0C0A9	Svip	0.582548	0.234668	1.02963	0.0421289	0.768078	0.114594				Q75Q40	Tomm40	0.595095	0.225414	1.04027	0.0569592	0.799151	0.0973711				Q4V8K2	Ctnnbl1	0.552394	0.257751	0.890604	-0.167145	0.665764	0.176679
P18484	Ap2a2	0.627336	0.2025	1.01426	0.0204255	0.848689	0.0712513				Q9WU34	Sept3	0.596597	0.224319	1.02499	0.0356038	0.772063	0.112347				Q9Z0U4	Gabbr1	0.583099	0.234258	1.02621	0.0373219	0.768319	0.114459				Q9QYC5	Gpr37l1	0.595395	0.225195	1.05098	0.0717301	0.799151	0.0973711				P51650	Aldh5a1	0.552534	0.257641	1.02726	0.0387983	0.665764	0.176679
P50398	Gdi1	0.627872	0.202129	0.981006	-0.0276656	0.848877	0.071155				Q64611	Csad	0.596729	0.224223	1.04961	0.0698477	0.772063	0.112347				Q9WVK7	Hadh	0.583648	0.233849	1.04852	0.0683588	0.768328	0.114453				D3ZE85	Frrs1l	0.596583	0.224329	0.957688	-0.062373	0.80008	0.0968667				P07872	Acox1	0.552664	0.257539	1.045	0.0635029	0.665764	0.176679
O88775	Emb	0.628593	0.201631	0.952449	-0.0702865	0.849315	0.0709311				P50430	Arsb	0.596919	0.224085	1.03542	0.0502114	0.772063	0.112347				Q7TQ16	Uqcrq	0.583844	0.233703	1.04952	0.0697303	0.768328	0.114453				P07632	Sod1	0.597064	0.223979	1.04211	0.0595109	0.80008	0.0968667				P27653	Mthfd1	0.55398	0.256506	1.01625	0.0232492	0.666928	0.175921
P04642	Ldha	0.630311	0.200445	0.982668	-0.0252236	0.850793	0.0701761				B0BN93	Psmd13	0.597288	0.223816	0.967943	-0.0470056	0.772063	0.112347				P62332	Arf6	0.586122	0.232012	1.031	0.0440439	0.770505	0.113224				Q4G061	Eif3b	0.597406	0.22373	1.01657	0.0237121	0.80008	0.0968667				Q62936	Dlg3	0.555465	0.255343	0.965111	-0.0512329	0.668294	0.175033
P63031	Mpc1	0.630693	0.200182	1.04679	0.0659669	0.850793	0.0701761				P84087	Cplx2	0.599151	0.222464	0.954909	-0.0665647	0.773014	0.111812				P62083	Rps7	0.586238	0.231926	0.976955	-0.0336359	0.770505	0.113224				P12001	Rpl18	0.597595	0.223593	0.966478	-0.0491917	0.80008	0.0968667				P07153	Rpn1	0.557105	0.254063	1.01952	0.0278876	0.668596	0.174836
P19527	Nefl	0.63088	0.200053	0.954604	-0.0670261	0.850793	0.0701761				Q6AY71	2	0.599499	0.222211	0.960382	-0.0583192	0.773014	0.111812				P40307	Psmb2	0.588248	0.23044	1.0374	0.0529783	0.772191	0.112275				O88831	Camkk2	0.60023	0.221683	0.970704	-0.042896	0.802783	0.0954016				O35547	Acsl4	0.557217	0.253976	0.944071	-0.083033	0.668596	0.174836
Q4AEF8	Copg1	0.635164	0.197114	1.0255	0.0363345	0.855297	0.067883				Q5FWU3	Atg9a	0.599705	0.222063	0.968841	-0.0456688	0.773014	0.111812				Q05764	Add2	0.588529	0.230232	0.982401	-0.0256154	0.772191	0.112275				Q62976	Kcnma1	0.600371	0.22158	1.03868	0.054756	0.802783	0.0954016				Q6DGG1	Abhd14b	0.557347	0.253874	1.04272	0.0603497	0.668596	0.174836
Q6P7S1	Asah1	0.635463	0.19691	0.973478	-0.0387791	0.855297	0.067883				Q9Z142	Tmem33	0.599797	0.221996	0.964407	-0.0522865	0.773014	0.111812				Q8CGU4	Agap2	0.588714	0.230096	0.982721	-0.0251456	0.772191	0.112275				B2RZ78	Vps29	0.60125	0.220945	1.03267	0.0463789	0.803453	0.0950398				Q64605	Ptprs	0.557561	0.253708	0.981176	-0.0274161	0.668596	0.174836
P20717	Padi2	0.635768	0.196701	1.05223	0.073446	0.855297	0.067883				Q99P39	Nfs1	0.599912	0.221912	1.06449	0.090158	0.773014	0.111812				P70587	Lrrc7	0.589153	0.229772	0.970754	-0.0428219	0.772191	0.112275				P63331	Ppp2ca	0.601852	0.22051	0.957595	-0.0625122	0.803751	0.0948786				P21139	Man2c1	0.557624	0.253659	0.962637	-0.0549357	0.668596	0.174836
C9WPN6	Eif2s3y	0.636574	0.196151	1.03823	0.0541261	0.855297	0.067883				Q62848	Arfgap1	0.600888	0.221206	1.02998	0.0426167	0.773599	0.111484				O54975	Xpnpep1	0.589641	0.229413	1.02144	0.030607	0.772191	0.112275				Q62745	Cd81	0.602634	0.219946	1.06106	0.0855081	0.804289	0.0945879				Q8CGV7	Thtpa	0.557821	0.253505	1.03285	0.0466255	0.668596	0.174836
Q5PQX1	Tor1aip1	0.636598	0.196135	1.04471	0.0631056	0.855297	0.067883				P0C1X8	Aak1	0.601268	0.220932	1.01559	0.0223117	0.773599	0.111484				P50430	Arsb	0.590101	0.229074	0.963206	-0.0540842	0.772191	0.112275				O88808	Tub	0.603843	0.219076	1.07885	0.1095	0.805396	0.0939905				Q01177	Plg	0.558655	0.252856	0.927974	-0.107844	0.668771	0.174722
P84586	Rbmxrtl	0.637013	0.195852	0.974249	-0.0376377	0.855297	0.067883				Q9QUR2	Dctn4	0.601725	0.220602	0.975289	-0.0360985	0.773599	0.111484				P12007	Ivd	0.590115	0.229063	0.974522	-0.0372338	0.772191	0.112275				Q9JK71	Magi3	0.604424	0.218658	1.05	0.0703893	0.805665	0.0938458				Q9JLS3	Taok2	0.558679	0.252837	0.92921	-0.105923	0.668771	0.174722
Q6P7P5	Bzw1	0.637316	0.195645	0.961759	-0.0562529	0.855297	0.067883				P40307	Psmb2	0.601877	0.220492	0.964012	-0.0528763	0.773599	0.111484				Q00960	Grin2b	0.591511	0.228037	1.03429	0.0486439	0.772983	0.11183				P13803	Etfa	0.605052	0.218208	1.0253	0.0360445	0.805995	0.0936675				Q6AYT7	Abhd12	0.559034	0.252562	0.953702	-0.068389	0.668771	0.174722
Q9Z1Y3	Cdh2	0.637419	0.195575	0.964789	-0.051715	0.855297	0.067883				P52504	Ndufs6	0.603554	0.219284	1.0283	0.0402629	0.774766	0.11083				Q9Z254	Gipc1	0.591744	0.227866	0.959775	-0.0592323	0.772983	0.11183				Q99JD4	Clasp2	0.606688	0.217035	0.97987	-0.0293371	0.807668	0.0927673				P41123	Rpl13	0.559371	0.2523	0.961684	-0.0563658	0.668771	0.174722
Q9Z142	Tmem33	0.6391	0.194431	1.0315	0.044747	0.857015	0.0670115				Q6AY65	Arfip2	0.603749	0.219143	1.05315	0.0747046	0.774766	0.11083				P11167	Slc2a1	0.591834	0.2278	1.02765	0.0393436	0.772983	0.11183				A9CMA6	Tmem163	0.609331	0.215147	0.909256	-0.137241	0.810586	0.0912009				P85972	Vcl	0.560731	0.251245	1.02668	0.0379914	0.669439	0.174289
D3ZW55	Itpa	0.639951	0.193853	0.938223	-0.0919969	0.857618	0.0667059				F1LSG8	Vps50	0.60392	0.219021	1.03314	0.0470299	0.774766	0.11083				P54287	Cacnb3	0.593557	0.226538	0.970467	-0.0432494	0.774748	0.110839				Q8CGU9	Tph2	0.610018	0.214657	1.04943	0.0696034	0.810586	0.0912009				P97839	Dlgap4	0.560876	0.251133	0.967107	-0.0482529	0.669439	0.174289
Q9JIX3	Fhit	0.640699	0.193346	1.02562	0.0364952	0.858083	0.0664706				Q566C7	Nudt3	0.604377	0.218692	1.02093	0.0298903	0.774867	0.110773				Q920Q0	Palm	0.594893	0.225561	1.01187	0.0170186	0.776006	0.110135				C9WPN6	Eif2s3y	0.610155	0.21456	0.950829	-0.0727422	0.810586	0.0912009				Q66HG4	Galm	0.561058	0.250992	0.979371	-0.0300719	0.669439	0.174289
D4A4T9	Chordc1	0.641952	0.192497	1.01729	0.0247265	0.858845	0.0660852				O35264	Pafah1b2	0.605065	0.218198	1.03122	0.0443515	0.774898	0.110756				Q64560	Tpp2	0.595865	0.224852	0.984978	-0.0218364	0.776556	0.109827				Q64541	Atp1a4	0.610724	0.214155	0.925945	-0.111001	0.810586	0.0912009				Q5XIU5	Psmf1	0.561335	0.250778	1.11348	0.155076	0.669439	0.174289
Q9ES40	Arl6ip5	0.642196	0.192333	0.963838	-0.0531374	0.858845	0.0660852				Q62881	Nol3	0.605471	0.217906	1.03673	0.0520344	0.774898	0.110756				Q63345	Mog	0.596221	0.224593	1.05556	0.0780069	0.776556	0.109827				Q4QQW3	Adhfe1	0.61079	0.214108	1.08244	0.114291	0.810586	0.0912009				Q3T1J1	Eif5a	0.561742	0.250463	0.968378	-0.0463574	0.669506	0.174246
P35565	Canx	0.642703	0.19199	1.01731	0.0247625	0.858845	0.0660852				Q6AYK3	Isyna1	0.605703	0.21774	1.0415	0.0586564	0.774898	0.110756				Q9Z1N4	Bpnt1	0.596433	0.224438	0.984006	-0.0232607	0.776556	0.109827				O88658	Kif1b	0.61177	0.213412	0.939221	-0.0904632	0.811379	0.0907762				P49655	Kcnj10	0.563657	0.248985	1.05634	0.0790801	0.671368	0.173039
Q6DGG1	Abhd14b	0.643505	0.191448	1.02524	0.0359655	0.858845	0.0660852				P62278	Rps13	0.605915	0.217589	1.02161	0.0308436	0.774898	0.110756				O88664	Taok1	0.597186	0.22389	0.950579	-0.0731215	0.776784	0.1097				Q9Z1B2	Gstm5	0.61251	0.212887	1.02099	0.0299697	0.811461	0.0907326				P61206	Arf3	0.564415	0.248402	1.01748	0.0250031	0.671458	0.172981
Q4QQT3	Celf1	0.643643	0.191355	0.970151	-0.0437187	0.858845	0.0660852				Q9JJ31	Cul5	0.6073	0.216597	0.968304	-0.0464687	0.776184	0.110035				P97834	Gps1	0.597354	0.223769	1.01977	0.0282401	0.776784	0.1097				P35434	Atp5d	0.612994	0.212544	0.977318	-0.0331006	0.811461	0.0907326				Q5I0D5	Lhpp	0.565119	0.24786	1.05558	0.0780333	0.671458	0.172981
H1UBN0	Cpne7	0.643677	0.191332	1.05183	0.0729021	0.858845	0.0660852				P29314	Rps9	0.607985	0.216107	0.973617	-0.0385738	0.776575	0.109817				G3V7P1	Stx12	0.597789	0.223452	0.977808	-0.0323776	0.776865	0.109655				Q6AY63	Nudt5	0.613348	0.212293	1.03852	0.0545354	0.811461	0.0907326				O08700	Vps45	0.565465	0.247594	1.03213	0.045624	0.671458	0.172981
P11232	Txn	0.646412	0.189491	0.97866	-0.031121	0.861347	0.064822				Q80Z29	Nampt	0.608494	0.215744	0.977799	-0.0323902	0.77674	0.109724				P08413	Camk2b	0.598351	0.223044	0.976771	-0.0339077	0.777053	0.109549				Q4G064	Coq5	0.613361	0.212284	1.30618	0.385354	0.811461	0.0907326				Q9ES21	Sacm1l	0.565745	0.247379	0.968261	-0.0465327	0.671458	0.172981
Q6P6T4	Eml2	0.6475	0.18876	1.02389	0.0340551	0.861347	0.064822				Q6Q7Y5	Gna13	0.611453	0.213637	1.03014	0.0428411	0.780031	0.107888				Q5RKI0	Wdr1	0.59868	0.222805	1.01746	0.0249787	0.777053	0.109549				P49088	Asns	0.615632	0.210679	0.897226	-0.156456	0.813958	0.0893982				Q4KLF8	Arpc5	0.565774	0.247357	0.969777	-0.0442756	0.671458	0.172981
Q5U1Z2	Trappc3	0.647558	0.188721	0.987097	-0.0187366	0.861347	0.064822				Q32PX2	Aimp2	0.613868	0.211925	0.94847	-0.0763265	0.781785	0.106913				P61150	Fgf12	0.60028	0.221646	1.03145	0.0446798	0.778645	0.108661				P15650	Acadl	0.616807	0.209851	0.979574	-0.0297729	0.81425	0.0892425				P13437	Acaa2	0.565846	0.247301	0.957613	-0.0624856	0.671458	0.172981
P47868	Scg3	0.647588	0.188701	0.873535	-0.195062	0.861347	0.064822				Q5U318	Pea15	0.613899	0.211903	0.974869	-0.0367196	0.781785	0.106913				Q63716	Prdx1	0.600956	0.221157	0.975485	-0.0358079	0.779036	0.108442				P51111	Htt	0.616813	0.209846	1.04095	0.0578996	0.81425	0.0892425				P56536	Kif5c	0.566511	0.246792	1.03358	0.0476535	0.671705	0.172822
Q5M7A7	Cnrip1	0.647882	0.188504	0.977042	-0.0335078	0.861347	0.064822				Q9QXU9	Pcsk1n	0.61421	0.211683	1.03378	0.0479251	0.781785	0.106913				Q9ES21	Sacm1l	0.6022	0.220259	0.964467	-0.0521959	0.779956	0.10793				B2GUZ5	Capza1	0.617004	0.209712	0.979671	-0.0296302	0.81425	0.0892425				Q05140	Snap91	0.566759	0.246601	1.01288	0.0184596	0.671705	0.172822
P07323	Eno2	0.648086	0.188367	1.02196	0.0313385	0.861347	0.064822				P35280	Rab8a	0.614355	0.21158	1.0635	0.0888204	0.781785	0.106913				Q9QYW3	Mob4	0.60262	0.219956	1.02618	0.0372771	0.779956	0.10793				Q9QXU2	Surf1	0.618442	0.208701	0.862185	-0.213931	0.814962	0.0888628				P61751	Arf4	0.567673	0.245901	0.971196	-0.0421661	0.672289	0.172444
P12711	Adh5	0.648371	0.188176	1.01193	0.0171037	0.861347	0.064822				Q62765	Nlgn1	0.614934	0.211171	0.879936	-0.184529	0.782036	0.106773				Q505J6	Slc25a18	0.603161	0.219567	0.978179	-0.0318301	0.779956	0.10793				Q63190	Emd	0.619409	0.208023	1.04789	0.0674917	0.814962	0.0888628				P19643	Maob	0.567958	0.245684	1.03026	0.043007	0.672289	0.172444
Q62625	Map1lc3b	0.649101	0.187688	1.03662	0.051886	0.861781	0.0646029				P15800	Lamb2	0.617624	0.209276	1.09833	0.135316	0.784969	0.105147				Q3ZB98	Bcas1	0.603163	0.219566	0.949935	-0.0740988	0.779956	0.10793				Q5RJQ4	Sirt2	0.619473	0.207978	0.939042	-0.0907391	0.814962	0.0888628				Q9ESS6	Bcam	0.572336	0.242349	1.03474	0.0492661	0.676801	0.169539
Q6PEC4	Skp1	0.649521	0.187407	1.01464	0.0209655	0.861804	0.0645915				Q9QXU2	Surf1	0.619717	0.207807	1.13587	0.183799	0.787141	0.103948				P23965	Eci1	0.604228	0.218799	1.03577	0.0506993	0.780848	0.107433				Q4QQV8	Chmp5	0.619695	0.207822	0.966777	-0.0487446	0.814962	0.0888628				O88917	Adgrl1	0.572687	0.242083	1.02903	0.041291	0.676801	0.169539
Q6AY63	Nudt5	0.650081	0.187033	1.02968	0.0421893	0.862012	0.0644866				P81128	Arhgap35	0.620808	0.207043	0.980342	-0.0286425	0.787958	0.103497				P28818	Rasgrf1	0.605164	0.218127	1.04808	0.0677436	0.781253	0.107208				P63326	Rps10	0.619873	0.207697	1.06427	0.08986	0.814962	0.0888628				Q6P7A2	Ube4a	0.572835	0.24197	1.05455	0.076623	0.676801	0.169539
Q9Z269	Vapb	0.651108	0.186347	1.02882	0.0409855	0.86256	0.0642104				P62902	Rpl31	0.62113	0.206818	0.973125	-0.039303	0.787958	0.103497				Q68FY1	Nup35	0.605291	0.218036	0.896147	-0.158193	0.781253	0.107208				Q812E9	Gpm6a	0.620504	0.207255	0.976472	-0.03435	0.814962	0.0888628				P19804	Nme2	0.573717	0.241302	0.981712	-0.0266289	0.677423	0.16914
Q99MG9	Kcnip4	0.651301	0.186218	1.03995	0.0565084	0.86256	0.0642104				Q08326	Rabif	0.621907	0.206275	1.06272	0.0877643	0.788455	0.103223				P49432	Pdhb	0.606575	0.217116	0.969789	-0.0442566	0.781733	0.106942				Q5M868	Gba2	0.620641	0.207159	1.06973	0.0972505	0.814962	0.0888628				Q62784	Inpp4a	0.574213	0.240927	1.03099	0.0440236	0.677589	0.169034
P15178	Dars	0.65172	0.185939	0.983171	-0.0244851	0.862581	0.0642				P69735	Rab3gap1	0.622551	0.205825	1.01318	0.0188923	0.788783	0.103043				O88831	Camkk2	0.606858	0.216913	1.02885	0.0410276	0.781733	0.106942				O35550	Rabep1	0.621181	0.206782	0.983906	-0.0234082	0.814962	0.0888628				Q4QQS3	Oscp1	0.577288	0.238608	1.04316	0.0609633	0.680796	0.166983
P15943	Aplp2	0.652896	0.185156	0.963579	-0.0535255	0.862766	0.064107				P70580	Pgrmc1	0.623241	0.205344	0.975604	-0.0356317	0.789169	0.10283				Q9Z1Z3	Epn2	0.606993	0.216817	0.944238	-0.0827781	0.781733	0.106942				P51607	Renbp	0.621304	0.206696	1.04545	0.0641198	0.814962	0.0888628				Q6P4Z9	Cops8	0.578771	0.237493	1.03992	0.0564676	0.682123	0.166137
Q9QUR2	Dctn4	0.653085	0.18503	0.980698	-0.0281186	0.862766	0.064107				P80254	Ddt	0.625611	0.203695	1.02963	0.0421255	0.791455	0.101574				F1LQX4	Arhgap44	0.607164	0.216694	0.977873	-0.0322815	0.781733	0.106942				P62804	Hist1h4b	0.621384	0.20664	0.964784	-0.051722	0.814962	0.0888628				Q63633	Slc12a5	0.582617	0.234617	1.02121	0.030285	0.686231	0.163529
Q64620	Ppp6c	0.653154	0.184985	1.05419	0.0761322	0.862766	0.064107				Q4V8B0	Oxr1	0.62597	0.203446	0.988139	-0.0172147	0.791455	0.101574				Q5XIM9	Cct2	0.607607	0.216377	1.01302	0.0186697	0.78182	0.106893				P12007	Ivd	0.623705	0.205021	1.01961	0.0280224	0.8175	0.087512				P55146	Tyro3	0.583189	0.234191	1.03688	0.0522541	0.6864	0.163422
P24268	Ctsd	0.653473	0.184772	1.02886	0.0410525	0.862766	0.064107				Q9Z270	Vapa	0.626413	0.203139	1.04864	0.0685208	0.791455	0.101574				Q9JI66	Slc4a4	0.608982	0.215396	1.04973	0.0700218	0.782871	0.10631				D4AE59	Stk11	0.627341	0.202497	0.945662	-0.0806037	0.821612	0.0853334				Q9QZM5	Abi1	0.583593	0.23389	0.981086	-0.0275484	0.6864	0.163422
Q62745	Cd81	0.654335	0.1842	1.03562	0.050495	0.863371	0.0638025				Q62634	Slc17a7	0.626748	0.202907	0.965979	-0.0499369	0.791455	0.101574				Q64303	Pak2	0.609175	0.215258	1.04076	0.0576418	0.782871	0.10631				Q64548	Rtn1	0.627616	0.202306	1.01434	0.0205387	0.821612	0.0853334				Q4QQW8	Plbd2	0.583841	0.233706	1.09331	0.128699	0.6864	0.163422
Q9Z2G8	Nap1l1	0.654928	0.183807	1.03992	0.0564762	0.863621	0.063677				F1M3L7	Eps8	0.626979	0.202747	1.05116	0.0719836	0.791455	0.101574				Q63797	Psme1	0.60958	0.214969	1.03044	0.0432547	0.782908	0.106289				P10687	Plcb1	0.629011	0.201342	0.985957	-0.0204027	0.822905	0.0846504				Q63364	Pja2	0.585052	0.232806	0.891981	-0.164914	0.6874	0.16279
Q9Z1Z3	Epn2	0.655833	0.183207	1.0484	0.0681838	0.864281	0.0633449				D4A631	Arfgef1	0.628811	0.20148	1.03119	0.0443036	0.793278	0.100574				Q9JID2	Gna11	0.610361	0.214414	1.023	0.0328107	0.783393	0.10602				Q6URK4	Hnrnpa3	0.629395	0.201076	1.0186	0.026592	0.822905	0.0846504				P37285	Klc1	0.586009	0.232095	0.984131	-0.0230775	0.687735	0.162579
Q6AYK8	Eif3d	0.657054	0.182399	0.976226	-0.0347136	0.865339	0.0628136				Q6P791	Lamtor1	0.629901	0.200728	1.04466	0.0630333	0.793947	0.100208				Q6AYR6	Hdhd2	0.611078	0.213903	0.959336	-0.0598921	0.783393	0.10602				Q63396	Sub1	0.62997	0.20068	1.03084	0.0438179	0.822905	0.0846504				Q64566	Atp2c1	0.586059	0.232059	0.96809	-0.0467866	0.687735	0.162579
O89046	Coro1b	0.657445	0.182141	0.982961	-0.0247932	0.865339	0.0628136				Q4V7C6	Gmps	0.630117	0.200579	1.01765	0.0252423	0.793947	0.100208				Q4KLN7	Arfgap3	0.611086	0.213898	1.05946	0.0833258	0.783393	0.10602				P53987	Slc16a1	0.630155	0.200553	0.972671	-0.0399759	0.822905	0.0846504				O88767	Park7	0.587334	0.231115	1.02066	0.0295047	0.688355	0.162187
P60522	Gabarapl2	0.658699	0.181313	0.975976	-0.0350825	0.865616	0.0626749				P84903	Stim1	0.630639	0.200219	0.941422	-0.087086	0.794116	0.100116				P62912	Rpl32	0.612731	0.21273	1.05633	0.0790585	0.785019	0.10512				Q496Z0	Elp2	0.630759	0.200137	1.03057	0.0434417	0.823187	0.0845015				P19511	Atp5f1	0.587651	0.230881	0.97757	-0.0327284	0.688355	0.162187
Q4L1J4	Magi1	0.658844	0.181218	1.03955	0.0559647	0.865616	0.0626749				B2DD29	Brsk1	0.632707	0.198797	0.987656	-0.01792	0.79581	0.0991908				Q62796	Ralbp1	0.613369	0.212278	0.974419	-0.0373864	0.785354	0.104935				A2VD12	Pbxip1	0.631568	0.19958	0.922807	-0.1159	0.823736	0.0842118				Q62848	Arfgap1	0.587671	0.230866	0.97288	-0.0396667	0.688355	0.162187
P28572	Slc6a9	0.659076	0.181065	0.959893	-0.0590547	0.865616	0.0626749				P28818	Rasgrf1	0.632761	0.19876	1.03822	0.0541122	0.79581	0.0991908				Q5U318	Pea15	0.614607	0.211403	0.976757	-0.0339283	0.786455	0.104326				Q5U2R0	Mat2b	0.632437	0.198983	1.03779	0.0535149	0.824363	0.0838815				P10959	Ces1c	0.589013	0.229875	1.05266	0.0740421	0.689503	0.161464
P41498	Acp1	0.659971	0.180475	1.02357	0.0336164	0.865616	0.0626749				Q7TP48	Apmap	0.634269	0.197727	1.02217	0.0316364	0.797217	0.0984237				P23562	Slc4a1	0.615714	0.210621	1.08451	0.117045	0.787388	0.103811				Q9WV97	Timm9	0.634274	0.197723	1.05454	0.0766134	0.82625	0.0828886				P54311	Gnb1	0.589815	0.229284	1.06428	0.0898756	0.690018	0.161139
P07897	Acan	0.660194	0.180329	1.09693	0.133474	0.865616	0.0626749				O08629	Trim28	0.635003	0.197224	1.0293	0.0416674	0.797649	0.0981879				B0BN72	Mcrip1	0.616469	0.210089	0.935273	-0.0965403	0.78787	0.103545				O88506	Stk39	0.634834	0.19734	0.968173	-0.0466634	0.826472	0.0827718				P01015	Agt	0.591283	0.228205	0.893878	-0.16185	0.691091	0.160465
P86173	Actl6b	0.66045	0.18016	0.96489	-0.0515639	0.865616	0.0626749				Q03626	Mug1	0.636608	0.196128	1.04305	0.0608047	0.79887	0.0975239				P62076	Timm13	0.618841	0.208421	1.04248	0.0600217	0.790063	0.102339				Q9WUD9	Src	0.636146	0.196443	0.982838	-0.024974	0.827672	0.0821415				O70595	Abcb6	0.591457	0.228077	0.971704	-0.0414116	0.691091	0.160465
O08836	Igbp1	0.660488	0.180135	0.982151	-0.0259838	0.865616	0.0626749				P61023	Chp1	0.636755	0.196027	1.02336	0.0333087	0.79887	0.0975239				Q05962	Slc25a4	0.618943	0.208349	0.966287	-0.0494765	0.790063	0.102339				Q4FZY0	Efhd2	0.637625	0.195435	0.972248	-0.0406038	0.829088	0.0813992				P14562	Lamp1	0.592085	0.227616	0.955165	-0.0661774	0.691401	0.16027
P14173	Ddc	0.661087	0.179742	1.05293	0.0744127	0.865843	0.0625609				O88794	Pnpo	0.637719	0.195371	0.967256	-0.0480309	0.798948	0.0974815				Q6AYT5	Armt1	0.622023	0.206194	1.15977	0.213839	0.792347	0.101085				Q63041	A1m	0.638131	0.19509	0.945968	-0.0801367	0.829153	0.0813655				P60756	Mdga2	0.593369	0.226675	1.04717	0.0664984	0.692476	0.159595
P0C5W1	Map1s	0.661471	0.179489	1.02586	0.0368302	0.865843	0.0625609				Q4QRB4	Tubb3	0.637726	0.195366	0.976309	-0.0345906	0.798948	0.0974815				P14480	Fgb	0.622485	0.205871	1.09268	0.127868	0.792347	0.101085				Q5XIG8	Strap	0.638456	0.194869	0.977849	-0.0323168	0.829153	0.0813655				P01026	C3	0.594335	0.225969	0.937925	-0.0924562	0.693179	0.159155
Q63564	Sv2b	0.663133	0.1784	0.971408	-0.041851	0.867464	0.0617486				P56522	Fdxr	0.638217	0.195031	1.07074	0.0986122	0.798948	0.0974815				Q6AYT3	Rtcb	0.622486	0.20587	0.982978	-0.0247686	0.792347	0.101085				P10959	Ces1c	0.638873	0.194586	1.06819	0.0951619	0.829186	0.0813479				P47860	Pfkp	0.59584	0.22487	0.982809	-0.0250163	0.694509	0.158322
Q91ZW6	Tmlhe	0.663568	0.178114	0.92805	-0.107726	0.867464	0.0617486				O88658	Kif1b	0.638378	0.194922	0.948053	-0.0769605	0.798948	0.0974815				Q6P7P5	Bzw1	0.622727	0.205702	0.962285	-0.0554637	0.792347	0.101085				P57113	Gstz1	0.639626	0.194074	1.03853	0.05454	0.829186	0.0813479				Q6P7A9	Gaa	0.596219	0.224594	0.934456	-0.0978009	0.694526	0.158312
Q3KRD5	Tomm34	0.664058	0.177794	0.980344	-0.02864	0.867464	0.0617486				B2RYF7	Washc1	0.640574	0.193431	0.963697	-0.0533484	0.801207	0.0962555				Q62688	Plcl1	0.623007	0.205507	0.971341	-0.0419502	0.792347	0.101085				P19492	Gria3	0.639654	0.194055	0.951937	-0.0710623	0.829186	0.0813479				P24090	Ahsg	0.597644	0.223558	0.938881	-0.0909859	0.695562	0.157664
P63322	Rala	0.664364	0.177594	1.03104	0.0441043	0.867464	0.0617486				D3ZML2	Brsk2	0.641153	0.193039	0.987045	-0.0188117	0.801441	0.0961283				Q8CFD0	Sfxn5	0.623025	0.205494	0.977044	-0.0335045	0.792347	0.101085				O08560	Dgkz	0.641171	0.193026	0.972244	-0.0406102	0.830645	0.0805844				O08730	Gyg1	0.597838	0.223417	0.971273	-0.0420512	0.695562	0.157664
Q91XU8	Cds2	0.66503	0.177159	1.06948	0.0969123	0.867464	0.0617486				P34067	Psmb4	0.641721	0.192654	0.96561	-0.0504875	0.801662	0.0960088				P57113	Gstz1	0.623395	0.205237	1.04322	0.0610491	0.792347	0.101085				Q66H20	Ptbp2	0.642369	0.192215	1.02882	0.0409915	0.83169	0.0800388				P70550	Rab8b	0.598995	0.222576	0.961208	-0.0570789	0.696482	0.15709
O88453	Safb	0.665943	0.176563	0.981063	-0.0275829	0.867464	0.0617486				P19627	Gnaz	0.643616	0.191373	1.02609	0.037153	0.802767	0.0954105				Q6P7A9	Gaa	0.625825	0.203547	1.06765	0.0944378	0.794197	0.100072				P25113	Pgam1	0.643956	0.191144	0.977083	-0.0334465	0.832868	0.0794239				Q924N5	Acsbg1	0.600813	0.221261	1.02754	0.0391955	0.697894	0.15621
F1LP90	Mink1	0.666099	0.176461	1.01253	0.017968	0.867464	0.0617486				Q4FZY0	Efhd2	0.643993	0.191119	1.03834	0.0542804	0.802767	0.0954105				P13676	Apeh	0.625831	0.203543	1.02571	0.0366218	0.794197	0.100072				Q9Z269	Vapb	0.644064	0.191071	1.02976	0.0423148	0.832868	0.0794239				O88775	Emb	0.601228	0.220961	0.933001	-0.10005	0.697894	0.15621
P86252	Pura	0.666628	0.176116	0.950743	-0.0728726	0.867464	0.0617486				P60905	Dnajc5	0.64435	0.190878	0.96228	-0.0554721	0.802767	0.0954105				P48508	Gclm	0.625994	0.20343	0.964171	-0.0526392	0.794197	0.100072				P00507	Got2	0.645368	0.190193	1.01507	0.021578	0.833504	0.0790925				P21707	Syt1	0.601641	0.220663	0.980709	-0.0281036	0.697894	0.15621
P81799	Nagk	0.666847	0.175974	1.03684	0.0521922	0.867464	0.0617486				D4AE59	Stk11	0.644509	0.190771	1.05311	0.0746624	0.802767	0.0954105				P19944	Rplp1	0.627131	0.202642	0.949997	-0.0740046	0.794955	0.0996575				P11030	Dbi	0.645606	0.190032	0.959817	-0.0591692	0.833504	0.0790925				P97603	Neo1	0.601674	0.220639	0.969298	-0.0449881	0.697894	0.15621
P09895	Rpl5	0.66782	0.175341	0.986264	-0.0199536	0.867464	0.0617486				Q4QQW8	Plbd2	0.644566	0.190733	0.91967	-0.120811	0.802767	0.0954105				Q7TP98	Ilf2	0.627355	0.202487	1.04612	0.0650419	0.794955	0.0996575				Q8VHK7	Hdgf	0.645734	0.189946	1.02764	0.039334	0.833504	0.0790925				P19491	Gria2	0.602485	0.220054	1.02855	0.0406184	0.69841	0.15589
Q4KLG9	Zfand2b	0.668296	0.175031	1.0283	0.0402546	0.867464	0.0617486				Q9JJ54	Hnrnpd	0.64537	0.190191	1.03497	0.049582	0.802863	0.0953588				P54311	Gnb1	0.630147	0.200558	1.06122	0.0857303	0.797496	0.0982712				Q9JIH7	Wnk1	0.646791	0.189236	1.02256	0.0321804	0.833587	0.0790491				Q925Q9	Sh3kbp1	0.603276	0.219484	1.03583	0.0507866	0.698868	0.155605
P60711	Actb	0.668381	0.174976	0.983087	-0.0246086	0.867464	0.0617486				Q9Z1X1	Esyt1	0.645427	0.190153	1.09585	0.132049	0.802863	0.0953588				P63159	Hmgb1	0.630727	0.200158	1.0441	0.0622654	0.797496	0.0982712				P19643	Maob	0.646906	0.189159	0.968126	-0.0467329	0.833587	0.0790491				Q5RK09	Eif3g	0.603614	0.219241	0.968616	-0.0460036	0.698868	0.155605
Q68FQ0	Cct5	0.66859	0.17484	0.989766	-0.0148411	0.867464	0.0617486				P62828	Ran	0.646916	0.189152	0.984723	-0.02221	0.804169	0.0946529				Q5XI64	Abhd6	0.63084	0.200081	0.94962	-0.0745785	0.797496	0.0982712				P62832	Rpl23	0.646977	0.189111	0.971287	-0.0420306	0.833587	0.0790491				Q63716	Prdx1	0.604149	0.218856	1.01733	0.0247881	0.699063	0.155484
Q4FZT8	Spryd4	0.668675	0.174785	1.03763	0.0532966	0.867464	0.0617486				P18422	Psma3	0.647362	0.188853	1.01449	0.0207558	0.804169	0.0946529				Q5RJR2	Twf1	0.630892	0.200045	0.984607	-0.0223798	0.797496	0.0982712				O35547	Acsl4	0.647906	0.188488	0.947187	-0.0782786	0.834277	0.0786896				Q32PX7	Fubp1	0.605373	0.217977	0.966982	-0.0484388	0.700054	0.154868
P62268	Rps23	0.668793	0.174708	1.02504	0.0356747	0.867464	0.0617486				O54924	Exoc8	0.647844	0.188529	0.982076	-0.0260937	0.804169	0.0946529				Q4L1J4	Magi1	0.63159	0.199565	0.960402	-0.0582901	0.797895	0.0980544				Q05695	L1cam	0.65029	0.186893	0.984211	-0.0229611	0.836839	0.077358				P09895	Rpl5	0.60783	0.216218	1.02416	0.034441	0.702469	0.153373
Q1JU68	Eif3a	0.669311	0.174372	0.980721	-0.0280859	0.86761	0.0616757				Q99ND9	Rwdd1	0.648048	0.188393	0.957539	-0.0625964	0.804169	0.0946529				Q5U2P1	Cnnm2	0.633285	0.198401	1.03234	0.0459251	0.799551	0.0971538				P37377	Snca	0.651456	0.186115	1.03358	0.0476524	0.837832	0.0768432				Q62807	Syt17	0.612151	0.213142	1.05199	0.0731262	0.707034	0.150559
Q5U2Q7	Etf1	0.669774	0.174072	0.975439	-0.035877	0.867684	0.0616385				Q923M1	Msra	0.648508	0.188085	1.04542	0.0640765	0.804252	0.0946078				Q8K1Q0	Nmt1	0.633772	0.198067	1.02496	0.0355654	0.799681	0.0970831				Q924N5	Acsbg1	0.652861	0.185179	0.975423	-0.0359004	0.83913	0.0761707				Q91Z80	Ppfia4	0.613276	0.212344	1.03746	0.0530596	0.707721	0.150138
P49185	Mapk8	0.670318	0.173719	1.24446	0.315519	0.867863	0.0615488				Q9Z2S9	Flot2	0.649394	0.187492	1.03095	0.0439791	0.804863	0.0942779				P15865	Hist1h1e	0.63465	0.197466	0.951425	-0.0718376	0.799929	0.0969488				P63079	Gabrb3	0.65491	0.183818	1.02207	0.0314961	0.841254	0.0750728				P11345	Raf1	0.613488	0.212194	0.935154	-0.0967234	0.707721	0.150138
P17105	Itpka	0.671763	0.172784	1.02105	0.0300544	0.869208	0.0608764				P07687	Ephx1	0.650269	0.186907	1.05064	0.0712671	0.805129	0.0941344				Q08602	Rabggta	0.634736	0.197407	1.02247	0.0320641	0.799929	0.0969488				Q5U2N3	Pitpnm1	0.65561	0.183354	0.982839	-0.0249737	0.841644	0.0748717				Q5XI73	Arhgdia	0.613965	0.211857	0.984256	-0.0228951	0.707843	0.150063
Q9Z2K5	Mlst8	0.67478	0.170838	0.984232	-0.0229291	0.871467	0.0597489				Q792H5	Celf2	0.650395	0.186823	1.01547	0.0221429	0.805129	0.0941344				O35077	Gpd1	0.637113	0.195784	1.0439	0.0619849	0.802354	0.0956338				Q5RJR2	Twf1	0.656134	0.183007	1.01907	0.027251	0.841807	0.0747873				P54282	Cacna1a	0.615018	0.211112	0.963746	-0.0532759	0.708327	0.149766
Q62609	Olfm1	0.674843	0.170797	0.98425	-0.022904	0.871467	0.0597489				P61589	Rhoa	0.652306	0.185549	0.982939	-0.0248262	0.807007	0.0931227				P63074	Eif4e	0.637431	0.195567	0.971788	-0.0412864	0.802354	0.0956338				P16036	Slc25a3	0.6566	0.182699	1.01727	0.0246972	0.841896	0.0747415				P10719	Atp5b	0.615606	0.210697	1.01824	0.0260815	0.708327	0.149766
Q62765	Nlgn1	0.67577	0.170201	1.12226	0.166404	0.871467	0.0597489				P54287	Cacnb3	0.652786	0.185229	1.0278	0.0395648	0.807113	0.0930656				Q05096	Myo1b	0.638602	0.19477	0.942671	-0.0851732	0.803343	0.0950991				Q04931	Ssrp1	0.658922	0.181166	0.958477	-0.0611838	0.844363	0.0734707				P51799	Clcn7	0.615674	0.210649	0.928181	-0.107521	0.708327	0.149766
O35264	Pafah1b2	0.676162	0.169949	1.02026	0.0289406	0.871467	0.0597489				P20059	Hpx	0.654825	0.183875	1.07267	0.101212	0.809146	0.0919733				P01946	Hba1	0.639073	0.19445	1.07452	0.103686	0.80345	0.0950411				Q9Z142	Tmem33	0.659583	0.180731	1.02585	0.0368131	0.844625	0.0733363				Q794F9	Slc3a2	0.616163	0.210304	0.988675	-0.0164318	0.708327	0.149766
P43244	Matr3	0.67629	0.169867	1.01404	0.0201154	0.871467	0.0597489				P50399	Gdi2	0.657226	0.182285	0.983178	-0.0244752	0.810893	0.0910366				Q5XIC2	Ecsit	0.640381	0.193561	1.0704	0.0981468	0.804609	0.0944151				Q62768	Unc13a	0.660186	0.180334	0.981914	-0.0263311	0.844625	0.0733363				P62747	Rhob	0.616244	0.210247	1.01841	0.0263243	0.708327	0.149766
Q9JI15	Camk2n1	0.676414	0.169788	0.949241	-0.0751533	0.871467	0.0597489				Q5RJR2	Twf1	0.657258	0.182264	1.01489	0.0213213	0.810893	0.0910366				Q6MG08	Abcf1	0.642915	0.191846	0.915629	-0.127164	0.807306	0.0929619				P36970	Gpx4	0.66032	0.180245	1.02364	0.0337023	0.844625	0.0733363				O35303	Dnm1l	0.617508	0.209357	0.992072	-0.0114832	0.70916	0.149255
P14056	Araf	0.676732	0.169583	0.977008	-0.033557	0.871467	0.0597489				P0DP29	Calm1	0.657427	0.182152	0.988251	-0.0170505	0.810893	0.0910366				B4F795	Slc44a2	0.643588	0.191392	1.04205	0.0594233	0.807664	0.0927692				Q2TL32	Ubr4	0.661736	0.179315	1.01914	0.0273553	0.84512	0.0730817				P28818	Rasgrf1	0.617829	0.209131	1.04563	0.0643712	0.70916	0.149255
P12839	Nefm	0.676769	0.16956	0.960655	-0.0579101	0.871467	0.0597489				Q925G1	Hdgfl2	0.659345	0.180888	0.959458	-0.0597086	0.812265	0.0903021				Q5XI32	Capzb	0.645345	0.190208	0.986274	-0.0199402	0.808721	0.0922011				Q68FX1	Mpi	0.661893	0.179212	1.01875	0.0268011	0.84512	0.0730817				Q1AAU6	Asap1	0.618085	0.208952	1.01914	0.0273505	0.70916	0.149255
Q08326	Rabif	0.678535	0.168428	1.04296	0.0606854	0.872722	0.0591243				P18666	Myl12b	0.659455	0.180815	1.01695	0.0242529	0.812265	0.0903021				P86252	Pura	0.645516	0.190093	0.93736	-0.0933246	0.808721	0.0922011				Q5XHY5	Tars	0.661902	0.179206	1.03166	0.0449672	0.84512	0.0730817				P30904	Mif	0.619554	0.207921	0.976384	-0.0344801	0.710418	0.148486
Q9WUC4	Atox1	0.678559	0.168412	1.02522	0.0359289	0.872722	0.0591243				Q5PQL7	Itm2c	0.65973	0.180634	1.0283	0.0402574	0.812265	0.0903021				P29147	Bdh1	0.645595	0.19004	0.971904	-0.0411141	0.808721	0.0922011				Q9JIL3	Ilf3	0.663438	0.1782	1.03026	0.0430073	0.846572	0.0723363				Q66HC5	Nup93	0.620143	0.207508	0.980981	-0.0277036	0.710666	0.148334
P69060	Cmas	0.679741	0.167657	0.975438	-0.0358781	0.872938	0.0590168				Q76M68	Iqsec3	0.660557	0.18009	0.960512	-0.058124	0.812684	0.0900782				P02091	Hbb	0.64607	0.189721	0.930671	-0.103657	0.80883	0.0921428				P05065	Aldoa	0.664411	0.177563	0.97997	-0.029191	0.847304	0.0719609				P81155	Vdac2	0.620664	0.207143	1.01839	0.0262839	0.710836	0.148231
D3ZGS3	Ocrl	0.679755	0.167647	0.981001	-0.0276736	0.872938	0.0590168				P15943	Aplp2	0.660864	0.179888	0.96474	-0.0517879	0.812684	0.0900782				Q7TSU1	Arfgef2	0.64702	0.189082	0.973303	-0.0390394	0.808916	0.0920963				Q63716	Prdx1	0.665456	0.176881	0.977251	-0.0331985	0.848127	0.0715393				Q68FS4	Lap3	0.62112	0.206824	1.03381	0.0479713	0.710931	0.148173
P27615	Scarb2	0.680005	0.167488	0.957887	-0.0620724	0.872938	0.0590168				P62718	Rpl18a	0.661474	0.179488	1.03342	0.0474265	0.812946	0.0899383				Q07936	Anxa2	0.647053	0.18906	1.03945	0.055827	0.808916	0.0920963				Q68FW9	Cops3	0.667027	0.175856	0.981947	-0.0262834	0.849619	0.070776				P63142	Kcna2	0.621875	0.206297	0.954213	-0.0676173	0.711368	0.147906
O88943	Kcnq2	0.680659	0.16707	1.02297	0.0327581	0.872938	0.0590168				Q6JAM9	Tmem35a	0.662121	0.179063	0.963134	-0.0541913	0.813253	0.0897743				P18445	Rpl27a	0.647304	0.188892	1.02961	0.0420957	0.808916	0.0920963				P21775	Acaa1a	0.668888	0.174647	1.03309	0.0469717	0.851457	0.0698374				D4A208	Srgap2	0.624881	0.204203	1.03201	0.0454526	0.714122	0.146228
P50399	Gdi2	0.681271	0.16668	0.985628	-0.0208849	0.872938	0.0590168				P38652	Pgm1	0.663156	0.178384	1.01391	0.019928	0.814036	0.0893564				P40329	Rars	0.648792	0.187894	0.963351	-0.0538669	0.81029	0.0913596				Q4L1J4	Magi1	0.66945	0.174282	0.964056	-0.0528107	0.851457	0.0698374				P97544	Plpp3	0.625032	0.204098	1.023	0.0328083	0.714122	0.146228
Q02874	H2afy	0.681376	0.166613	1.02903	0.04129	0.872938	0.0590168				P24090	Ahsg	0.664158	0.177729	0.95891	-0.0605333	0.814323	0.0892035				Q6EIX2	Magmas-ps1	0.649449	0.187455	1.07977	0.110722	0.810573	0.0912078				O88989	Mdh1	0.669719	0.174107	0.981534	-0.0268904	0.851457	0.0698374				Q9Z142	Tmem33	0.626177	0.203303	0.974689	-0.0369862	0.714241	0.146155
O09178	Ampd3	0.681584	0.166481	0.968468	-0.046223	0.872938	0.0590168				P09527	Rab7a	0.664185	0.177711	0.98669	-0.0193305	0.814323	0.0892035				P45592	Cfl1	0.649797	0.187223	0.966204	-0.0496007	0.810573	0.0912078				Q62848	Arfgap1	0.670075	0.173876	1.02377	0.0338878	0.851457	0.0698374				Q6QLM7	Kif5a	0.626268	0.20324	0.963531	-0.0535965	0.714241	0.146155
Q6P6Q2	Krt5	0.685773	0.16382	0.85293	-0.229501	0.877386	0.0568091				Q6GMN2	Baiap2	0.664646	0.17741	0.985435	-0.0211673	0.8144	0.0891621				O54783	Chkb	0.652268	0.185574	1.18196	0.241177	0.813169	0.0898194				Q9JHY2	Sfxn3	0.671616	0.172879	1.01874	0.0267871	0.852904	0.0690998				P63245	Rack1	0.62664	0.202982	1.02017	0.0288159	0.714241	0.146155
G3V9R8	Hnrnpc	0.685878	0.163753	1.02644	0.0376551	0.877386	0.0568091				P15178	Dars	0.667183	0.175755	0.984178	-0.0230093	0.81702	0.0877674				P31422	Grm3	0.653233	0.184932	1.02493	0.0355316	0.813885	0.0894372				Q5XIC1	Gmppa	0.672639	0.172218	1.01003	0.0143946	0.853474	0.0688095				Q66H15	Rmdn3	0.626981	0.202746	0.974023	-0.0379727	0.714241	0.146155
P63047	Sult4a1	0.686855	0.163135	1.04263	0.0602337	0.878111	0.0564505				Q9Z1M9	Smc1a	0.667655	0.175448	0.954102	-0.0677853	0.817109	0.0877199				O35550	Rabep1	0.654708	0.183952	1.02355	0.0335753	0.815235	0.0887173				P25235	Rpn2	0.673158	0.171883	1.02091	0.0298615	0.853474	0.0688095				P14841	Cst3	0.627053	0.202696	0.975514	-0.035765	0.714241	0.146155
P13803	Etfa	0.688535	0.162074	1.01813	0.0259157	0.879284	0.0558706				Q9JKL7	Srek1	0.669642	0.174158	0.952433	-0.0703108	0.819051	0.0866889				P63245	Rack1	0.655298	0.183561	1.02354	0.0335631	0.815482	0.0885856				P68370	Tuba1a	0.673805	0.171466	1.05864	0.0822076	0.853474	0.0688095				Q5FVQ9	Tbce	0.627385	0.202466	1.02303	0.0328419	0.714241	0.146155
Q1WIM3	Cadm3	0.688595	0.162036	1.01238	0.0177439	0.879284	0.0558706				Q27W01	Rbm8a	0.670766	0.173429	1.02222	0.0317037	0.819936	0.0862199				P62850	Rps24	0.657763	0.181931	0.961879	-0.056072	0.818061	0.0872144				Q5PQX1	Tor1aip1	0.674032	0.17132	0.960068	-0.0587908	0.853474	0.0688095				B1WBW4	Armc10	0.628721	0.201542	0.954699	-0.0668824	0.715334	0.145491
O35314	Chgb	0.689802	0.161275	0.973091	-0.0393526	0.879668	0.0556811				Q62835	Rabep2	0.671853	0.172725	1.1328	0.179897	0.820775	0.0857758				P14173	Ddc	0.658534	0.181422	1.05386	0.0756827	0.818079	0.0872046				P97690	Smc3	0.674076	0.171291	1.04959	0.069831	0.853474	0.0688095				Q3T1K5	Capza2	0.633629	0.198165	0.984937	-0.0218966	0.719249	0.143121
Q925Q9	Sh3kbp1	0.690313	0.160954	0.975145	-0.036311	0.879668	0.0556811				P04762	Cat	0.676116	0.169979	1.02135	0.0304802	0.825121	0.0834826				P62994	Grb2	0.658663	0.181336	1.01858	0.0265602	0.818079	0.0872046				Q9EQR2	Agps	0.675125	0.170616	1.08798	0.121649	0.853562	0.0687649				P60825	Cirbp	0.633762	0.198074	0.962807	-0.0546822	0.719249	0.143121
Q9Z1E1	Flot1	0.690753	0.160678	0.978835	-0.0308618	0.879668	0.0556811				Q00438	Ptbp1	0.676216	0.169915	1.04757	0.0670474	0.825121	0.0834826				P97544	Plpp3	0.658956	0.181144	1.0186	0.0265891	0.818079	0.0872046				Q9Z250	Lin7a	0.675317	0.170492	0.97415	-0.0377837	0.853562	0.0687649				B0BNM9	GLTP	0.633889	0.197987	1.04078	0.0576704	0.719249	0.143121
Q5FVH8	Rgs7bp	0.69081	0.160641	0.975892	-0.0352059	0.879668	0.0556811				Q04931	Ssrp1	0.677358	0.169181	0.962987	-0.054412	0.825296	0.0833903				P49185	Mapk8	0.660191	0.18033	1.20119	0.264465	0.819124	0.0866501				P04904	Gsta3	0.675352	0.17047	0.976307	-0.034594	0.853562	0.0687649				P81128	Arhgap35	0.634037	0.197886	0.979951	-0.0292183	0.719249	0.143121
Q63754	Sncb	0.690952	0.160552	0.962133	-0.055691	0.879668	0.0556811				P15651	Acads	0.677389	0.169162	1.02733	0.0389004	0.825296	0.0833903				B0BNM9	GLTP	0.661878	0.179222	1.04094	0.0578809	0.82004	0.0861649				Q9ES21	Sacm1l	0.67606	0.170015	1.02815	0.0400477	0.853928	0.068579				P49088	Asns	0.634101	0.197841	0.935141	-0.0967445	0.719249	0.143121
P07943	Akr1b1	0.695766	0.157537	1.01131	0.0162221	0.88527	0.0529242				Q63135	Cr1l	0.677569	0.169047	1.0292	0.0415223	0.825296	0.0833903				P28572	Slc6a9	0.661889	0.179215	0.958409	-0.0612872	0.82004	0.0861649				O70352	Cd82	0.676446	0.169767	0.951171	-0.0722233	0.853928	0.068579				Q4KLH5	Agfg1	0.634426	0.197619	0.986084	-0.0202168	0.719249	0.143121
P85845	Fscn1	0.696517	0.157068	1.01002	0.0143892	0.885699	0.0527139				P17074	Rps19	0.678209	0.168637	0.980985	-0.0276964	0.825584	0.0832385				Q63327	Mobp	0.66211	0.17907	0.96056	-0.0580519	0.82004	0.0861649				P97603	Neo1	0.67703	0.169392	0.974992	-0.0365371	0.854157	0.0684625				O54975	Xpnpep1	0.636072	0.196494	0.984006	-0.0232616	0.720661	0.142269
Q8K581	Txndc9	0.69919	0.155405	0.973503	-0.0387423	0.887341	0.0519095				Q9JL55	Gde1	0.679047	0.1681	0.962063	-0.0557964	0.825906	0.0830693				Q9R064	Gorasp2	0.663504	0.178156	1.03538	0.0501661	0.820969	0.0856733				O88941	Mogs	0.678785	0.168268	0.982552	-0.0253942	0.855862	0.0675963				Q6MG49	Bag6	0.636428	0.196251	0.981661	-0.0267028	0.720661	0.142269
P62982	Rps27a	0.699411	0.155267	0.970049	-0.0438706	0.887341	0.0519095				G3V9R8	Hnrnpc	0.679637	0.167723	1.02671	0.0380219	0.825906	0.0830693				Q9Z2I7	Svop	0.663648	0.178062	0.9534	-0.0688466	0.820969	0.0856733				O88761	Psmd1	0.679569	0.167766	1.01999	0.0285573	0.856342	0.0673529				Q5FVJ0	Rufy3	0.638349	0.194942	0.987669	-0.0179011	0.721878	0.141536
Q5HZY2	Sar1b	0.699532	0.155192	1.09328	0.128661	0.887341	0.0519095				Q5I0D7	Pepd	0.680384	0.167246	0.963752	-0.0532666	0.825906	0.0830693				P27653	Mthfd1	0.664657	0.177402	0.988754	-0.0163157	0.821729	0.0852714				P0DP29	Calm1	0.680396	0.167238	1.01156	0.0165785	0.856875	0.0670825				Q6PEC1	Tbca	0.638463	0.194864	0.94815	-0.0768129	0.721878	0.141536
B0BNA5	Cotl1	0.69961	0.155144	0.981521	-0.0269096	0.887341	0.0519095				Q9WVJ4	Synj2bp	0.680711	0.167037	1.03434	0.0487148	0.825906	0.0830693				P34064	Psma5	0.665375	0.176934	1.01354	0.0194001	0.821895	0.0851836				P97685	Nfasc	0.681623	0.166456	0.98144	-0.0270275	0.857507	0.0667624				P85971	Pgls	0.638757	0.194664	1.02011	0.0287284	0.721878	0.141536
P61206	Arf3	0.699925	0.154948	0.982332	-0.0257172	0.887341	0.0519095				F1LMZ8	Psmd11	0.68099	0.166859	0.989894	-0.0146541	0.825906	0.0830693				P81128	Arhgap35	0.665867	0.176613	0.971214	-0.0421384	0.821895	0.0851836				Q4V7E8	Lrrfip2	0.681706	0.166403	0.965894	-0.0500632	0.857507	0.0667624				Q5U2U7	Rnmt	0.639018	0.194487	0.939673	-0.0897699	0.721878	0.141536
Q62764	Ybx3	0.700821	0.154393	0.952825	-0.0697166	0.887341	0.0519095				O35831	Cdk17	0.681138	0.166765	0.9016	-0.149441	0.825906	0.0830693				P62243	Rps8	0.665975	0.176542	0.959208	-0.0600843	0.821895	0.0851836				Q62688	Plcl1	0.682416	0.165951	0.963998	-0.052898	0.857529	0.066751				Q4QQW3	Adhfe1	0.640989	0.19315	0.924081	-0.11391	0.723676	0.140456
O55173	Pdpk1	0.700906	0.15434	1.01653	0.0236571	0.887341	0.0519095				P21707	Syt1	0.681783	0.166354	1.02267	0.032337	0.825906	0.0830693				Q7TSE9	Hax1	0.669651	0.174151	1.04757	0.0670401	0.825943	0.0830502				Q9QWN8	Sptbn2	0.682532	0.165877	0.99026	-0.0141207	0.857529	0.066751				P49185	Mapk8	0.64291	0.19185	1.20234	0.265842	0.725084	0.139612
Q63468	Prpsap1	0.701402	0.154033	1.03346	0.0474796	0.887341	0.0519095				Q00954	Scn1b	0.682278	0.166039	1.03756	0.0531986	0.825906	0.0830693				Q9ES54	Nploc4	0.670966	0.173299	0.947805	-0.0773375	0.827075	0.0824552				Q5RJL0	Ermn	0.686265	0.163508	0.9481	-0.0768886	0.861709	0.0646392				O35431	Apba2	0.642997	0.191791	0.963373	-0.0538335	0.725084	0.139612
Q04931	Ssrp1	0.701913	0.153717	0.958389	-0.0613161	0.887341	0.0519095				P14046	A1i3	0.682297	0.166026	0.960869	-0.0575886	0.825906	0.0830693				P62747	Rhob	0.674596	0.170956	0.982964	-0.0247898	0.831007	0.0803952				Q62625	Map1lc3b	0.688654	0.161999	0.962154	-0.0556609	0.864198	0.0633869				P97924	Kalrn	0.644277	0.190928	1.06099	0.085411	0.726098	0.139005
Q9R1T5	Aspa	0.701957	0.15369	0.963659	-0.0534054	0.887341	0.0519095				Q03348	Ptpra	0.682507	0.165893	0.972172	-0.040717	0.825906	0.0830693				B2RYG6	Otub1	0.674954	0.170726	0.981078	-0.0275601	0.831007	0.0803952				P70600	Ptk2b	0.689313	0.161584	0.980308	-0.0286931	0.864513	0.0632283				P09812	Pygm	0.645522	0.190089	1.02484	0.0353993	0.726401	0.138823
Q4KLN7	Arfgap3	0.702518	0.153343	1.04898	0.0689912	0.887525	0.0518192				O54922	Exoc7	0.68351	0.165255	1.01827	0.026123	0.826631	0.0826882				Q5M868	Gba2	0.676522	0.169718	1.05408	0.0759892	0.832198	0.0797734				Q6AY71	2	0.690362	0.160923	1.04124	0.0583091	0.865318	0.0628245				P29266	Hibadh	0.645651	0.190002	1.0285	0.0405468	0.726401	0.138823
A1A5P0	Cdc42ep1	0.703655	0.15264	0.95215	-0.0707398	0.888437	0.0513733				Q9R0I8	Pip4k2a	0.68604	0.163651	0.965609	-0.0504894	0.829201	0.0813401				Q08326	Rabif	0.67672	0.169591	1.06976	0.0972816	0.832198	0.0797734				Q6PEC1	Tbca	0.691312	0.160326	0.941571	-0.0868584	0.865997	0.0624837				D3ZE85	Frrs1l	0.64569	0.189976	0.97059	-0.0430656	0.726401	0.138823
Q6IFW6	Krt10	0.704789	0.151941	1.23818	0.30822	0.889344	0.0509303				Q63347	Psmc2	0.687592	0.162669	1.01084	0.0155537	0.829813	0.0810199				P56574	Idh2	0.677146	0.169318	0.987937	-0.0175086	0.832211	0.0797663				Q9EPH8	Pabpc1	0.691743	0.160056	1.01069	0.0153363	0.866026	0.0624693				Q9WTT6	Gda	0.646934	0.18914	0.980227	-0.0288116	0.727371	0.138244
P15800	Lamb2	0.70534	0.151602	1.06336	0.0886245	0.889348	0.0509282				P62755	Rps6	0.687858	0.162501	0.973752	-0.0383736	0.829813	0.0810199				Q62785	Pdap1	0.67753	0.169072	0.984781	-0.0221252	0.832211	0.0797663				Q9WVR7	Ppm1f	0.693199	0.159142	0.942835	-0.0849231	0.867337	0.0618123				P06302	Ptma	0.649396	0.18749	1.0593	0.0831057	0.729709	0.13685
Q7TT49	Cdc42bpb	0.706148	0.151104	0.979961	-0.0292031	0.889348	0.0509282				Q66HG4	Galm	0.687871	0.162493	0.982654	-0.0252438	0.829813	0.0810199				Q9JKE3	Scamp5	0.678067	0.168727	1.03185	0.0452338	0.83238	0.0796783				P97697	Impa1	0.694768	0.15816	0.981583	-0.0268175	0.868788	0.0610864				Q99JD4	Clasp2	0.650283	0.186897	0.989203	-0.0156622	0.730119	0.136606
Q62703	Rcn2	0.706508	0.150883	0.977421	-0.0329474	0.889348	0.0509282				Q6AY41	Tmem30a	0.688167	0.162306	0.980593	-0.028273	0.829813	0.0810199				P13668	Stmn1	0.678759	0.168284	0.969851	-0.0441651	0.832739	0.0794911				Q5XI64	Abhd6	0.695298	0.157829	1.03558	0.0504407	0.868938	0.0610111				B2GV54	Nceh1	0.650527	0.186735	1.01718	0.0245683	0.730119	0.136606
Q4V8K2	Ctnnbl1	0.706901	0.150642	0.918381	-0.122835	0.889348	0.0509282				Q6AY30	Sccpdh	0.688912	0.161836	1.02473	0.0352426	0.829982	0.0809314				P0C5X8	Ttyh1	0.679747	0.167653	1.04004	0.0566436	0.83346	0.0791151				Q9JHW5	Vamp7	0.698399	0.155896	1.03906	0.0552756	0.8723	0.0593342				Q9Z1N4	Bpnt1	0.651058	0.18638	1.01193	0.0171102	0.730285	0.136508
P41562	Idh1	0.707509	0.150268	0.98182	-0.0264699	0.889348	0.0509282				P01015	Agt	0.689118	0.161707	0.907073	-0.140709	0.829982	0.0809314				B2GV06	Oxct1	0.680453	0.167202	1.01955	0.0279315	0.833521	0.0790833				P27321	Cast	0.699529	0.155194	1.03698	0.0523912	0.872478	0.0592456				B0K020	Cisd1	0.651547	0.186054	0.977569	-0.0327299	0.730403	0.136437
Q08602	Rabggta	0.707559	0.150238	1.01442	0.0206541	0.889348	0.0509282				Q6AYC4	Capg	0.689988	0.161158	1.09788	0.134715	0.830541	0.0806389				P85968	Pgd	0.680597	0.16711	0.984269	-0.0228749	0.833521	0.0790833				P41562	Idh1	0.699713	0.15508	0.980813	-0.0279506	0.872478	0.0592456				P62909	Rps3	0.653156	0.184983	1.01999	0.0285599	0.731777	0.135621
Q4KLL0	Tcea1	0.707703	0.150149	1.02626	0.0373974	0.889348	0.0509282				Q02874	H2afy	0.691019	0.16051	0.966247	-0.0495363	0.831293	0.0802457				P17220	Psma2	0.682159	0.166114	0.97135	-0.0419374	0.834294	0.0786808				Q9WV25	Puf60	0.700037	0.154879	0.967899	-0.0470714	0.872478	0.0592456				P62142	Ppp1cb	0.653846	0.184525	1.0239	0.034081	0.732119	0.135418
P84060	Dtnb	0.70846	0.149684	1.01729	0.024734	0.889777	0.050719				P63004	Pafah1b1	0.69155	0.160176	1.01945	0.027793	0.831444	0.0801672				P29411	Ak3	0.68216	0.166114	0.983313	-0.024278	0.834294	0.0786808				P14480	Fgb	0.700186	0.154787	1.06928	0.0966336	0.872478	0.0592456				P10111	Ppia	0.655352	0.183526	1.01639	0.0234547	0.733054	0.134864
Q1WIM2	Cadm2	0.709853	0.148832	0.987084	-0.018755	0.891003	0.0501208				P19490	Gria1	0.692166	0.15979	0.974081	-0.0378869	0.831696	0.0800354				Q6P7Q4	Glo1	0.682442	0.165934	0.9753	-0.0360813	0.834294	0.0786808				P62749	Hpcal1	0.702433	0.153395	0.970722	-0.0428706	0.874312	0.0583336				P97694	Cyth1	0.65558	0.183374	0.979487	-0.0299015	0.733054	0.134864
P85971	Pgls	0.710326	0.148542	1.01408	0.0201698	0.891074	0.0500863				Q505J8	Farsa	0.692775	0.159408	1.01972	0.0281729	0.831939	0.0799083				Q63486	Rraga	0.68283	0.165687	1.02372	0.0338211	0.834294	0.0786808				Q923M1	Msra	0.702815	0.153159	0.954177	-0.0676719	0.874312	0.0583336				P42346	Mtor	0.655835	0.183206	1.01613	0.0230795	0.733054	0.134864
Q9Z0U4	Gabbr1	0.711395	0.147889	1.01652	0.0236364	0.891892	0.0496879				O35783	Calu	0.693507	0.158949	1.03792	0.0536914	0.83233	0.0797043				P12075	Cox5b	0.683394	0.165329	0.975686	-0.0355107	0.834494	0.0785769				P56536	Kif5c	0.703258	0.152885	1.03176	0.0451074	0.874312	0.0583336				P05982	Nqo1	0.657557	0.182067	1.0811	0.112501	0.734218	0.134175
P29315	Rnh1	0.713022	0.146897	1.01186	0.0170072	0.893408	0.0489503				Q63635	Stx6	0.694105	0.158575	1.01712	0.0244903	0.83256	0.0795844				Q63598	Pls3	0.68424	0.164791	0.958544	-0.0610837	0.835037	0.0782941				Q9JIR1	Rimbp2	0.703405	0.152795	0.974363	-0.0374683	0.874312	0.0583336				P13635	Cp	0.657647	0.182007	0.939707	-0.0897177	0.734218	0.134175
Q7TMB0	Plppr3	0.714483	0.146008	1.07933	0.110142	0.894691	0.0483268				P06687	Atp1a3	0.694617	0.158254	0.981963	-0.0262602	0.832686	0.0795185				Q9Z327	Synpo	0.685446	0.164027	0.978583	-0.031234	0.836019	0.0777837				P53676	Ap3m1	0.703788	0.152558	1.02981	0.0423779	0.874312	0.0583336				Q99MG9	Kcnip4	0.658963	0.181139	0.951117	-0.0723051	0.735162	0.133617
Q5XIM5	Cdv3	0.714883	0.145765	0.982532	-0.0254244	0.894691	0.0483268				Q9QWN8	Sptbn2	0.695166	0.157912	1.00946	0.0135784	0.832857	0.0794296				Q8CGS5	Elac2	0.685963	0.163699	0.944129	-0.0829439	0.83616	0.0777104				O70377	Snap23	0.704573	0.152074	1.05912	0.082867	0.874312	0.0583336				A9UMV8	H2afj	0.659685	0.180663	0.938045	-0.0922703	0.735162	0.133617
Q6AY41	Tmem30a	0.715777	0.145223	1.01847	0.0264007	0.894745	0.0483008				O08838	Amph	0.697788	0.156276	1.01659	0.0237324	0.835509	0.0780487				Q63372	Nrxn1	0.687407	0.162786	1.0175	0.0250328	0.837431	0.0770512				P04182	Oat	0.704772	0.151951	0.988079	-0.0173021	0.874312	0.0583336				P50904	Rasa1	0.660273	0.180276	0.968195	-0.0466307	0.735162	0.133617
P27791	Prkaca	0.716281	0.144916	0.937824	-0.0926106	0.894745	0.0483008				Q4KLL0	Tcea1	0.698266	0.155979	0.972903	-0.039632	0.835593	0.0780052				P61980	Hnrnpk	0.688193	0.16229	0.984476	-0.0225724	0.837579	0.0769742				Q6P791	Lamtor1	0.704954	0.151839	0.963668	-0.0533917	0.874312	0.0583336				P55053	Fabp5	0.660346	0.180228	0.985328	-0.0213234	0.735162	0.133617
Q63598	Pls3	0.716638	0.1447	0.972989	-0.039505	0.894745	0.0483008				Q9Z0W5	Pacsin1	0.70063	0.154511	0.992226	-0.0112599	0.837782	0.0768688				Q5PQJ6	Pycr3	0.688657	0.161997	1.05524	0.0775658	0.837579	0.0769742				P11250	Rpl34	0.706124	0.151119	0.955923	-0.065034	0.87522	0.0578828				Q5U2Q3	1	0.660575	0.180078	1.0405	0.057279	0.735162	0.133617
O08839	Bin1	0.717048	0.144452	0.979586	-0.0297566	0.894745	0.0483008				O35077	Gpd1	0.701302	0.154095	0.954588	-0.0670495	0.837782	0.0768688				P35171	Cox7a2	0.688735	0.161948	0.975656	-0.0355555	0.837579	0.0769742				Q62888	Nlgn2	0.706511	0.150881	0.982031	-0.0261597	0.87522	0.0578828				P04218	Cd200	0.660807	0.179926	0.985289	-0.0213812	0.735162	0.133617
Q9JIH7	Wnk1	0.717219	0.144348	1.02068	0.029526	0.894745	0.0483008				P07153	Rpn1	0.701323	0.154082	1.0109	0.0156419	0.837782	0.0768688				P54645	Prkaa1	0.689463	0.161489	1.02867	0.0407752	0.837975	0.0767689				P10499	Kcna1	0.707493	0.150278	1.05671	0.0795823	0.875633	0.0576777				O35889	Afdn	0.66144	0.179509	0.889619	-0.168741	0.735437	0.133454
O88377	Pip4k2b	0.717535	0.144157	1.01688	0.0241491	0.894745	0.0483008				P62909	Rps3	0.702727	0.153214	1.01455	0.0208437	0.83897	0.0762536				P08482	Chrm1	0.690086	0.161097	1.02574	0.0366715	0.838035	0.0767377				P09759	Ephb1	0.70767	0.150169	0.982616	-0.0253	0.875633	0.0576777				P63326	Rps10	0.66282	0.178604	1.03838	0.0543338	0.736542	0.132803
P35289	Rab15	0.717854	0.143964	1.0251	0.0357586	0.894745	0.0483008				Q5XFX0	Tagln2	0.703369	0.152817	1.03171	0.0450321	0.839247	0.0761102				P11517	1	0.690377	0.160914	0.938624	-0.0913801	0.838035	0.0767377				Q9WVK7	Hadh	0.710187	0.148627	0.960506	-0.058133	0.878236	0.056389				P20788	Uqcrfs1	0.663212	0.178347	1.01602	0.0229275	0.736548	0.132799
P45592	Cfl1	0.722105	0.1414	0.978175	-0.0318361	0.899385	0.0460543				Q6AYB5	Srp54	0.703845	0.152523	1.0206	0.0294212	0.839326	0.0760694				Q5M7T9	Thnsl2	0.691056	0.160487	1.13433	0.181835	0.838035	0.0767377				P62882	Gnb5	0.710643	0.148348	1.01625	0.0232528	0.878288	0.0563632				P85834	Tufm	0.664034	0.17781	1.01618	0.0231552	0.736798	0.132652
P42346	Mtor	0.722981	0.140873	0.987256	-0.0185037	0.899385	0.0460543				Q5MPA9	Dclk2	0.704775	0.15195	1.01536	0.0219861	0.839946	0.0757488				Q9Z1W6	Mtdh	0.691435	0.160249	1.01336	0.0191511	0.838035	0.0767377				P62632	Eef1a2	0.711959	0.147545	1.02469	0.0351865	0.879402	0.0558126				Q00954	Scn1b	0.66421	0.177695	0.960409	-0.0582785	0.736798	0.132652
P11598	Pdia3	0.723045	0.140835	0.992406	-0.0109974	0.899385	0.0460543				P97536	Cand1	0.705659	0.151405	1.00848	0.0121835	0.84051	0.0754571				Q7TP52	Cmbl	0.691524	0.160193	1.07081	0.0986996	0.838035	0.0767377				P41499	Ptpn11	0.713347	0.146699	1.02374	0.0338425	0.880089	0.0554732				O88881	Begain	0.668261	0.175054	1.06864	0.0957724	0.740019	0.130757
Q5MPA9	Dclk2	0.723259	0.140706	0.98691	-0.0190102	0.899385	0.0460543				A0JPQ9	Chid1	0.706794	0.150707	1.01802	0.0257631	0.841373	0.0750117				P61078	Ube2d3	0.693362	0.15904	0.969775	-0.0442777	0.839774	0.0758374				P07897	Acan	0.713528	0.146589	0.915239	-0.127779	0.880089	0.0554732				O70511	Ank3	0.668409	0.174958	1.01664	0.0238103	0.740019	0.130757
O88407	Faim2	0.724088	0.140209	0.9644	-0.0522959	0.899893	0.0458092				O55096	Dpp3	0.708374	0.149738	1.01498	0.0214568	0.842763	0.0742943				Q5HZA4	Lysmd1	0.694983	0.158026	1.02023	0.0288989	0.840942	0.0752339				Q925N3	Pex5l	0.714319	0.146108	0.977818	-0.0323625	0.880089	0.0554732				Q00981	Uchl1	0.668547	0.174868	0.98419	-0.0229916	0.740019	0.130757
Q9EQR2	Agps	0.72535	0.139453	1.0585	0.082022	0.900938	0.0453052				D4ACN8	Plgrkt	0.708811	0.149469	1.06656	0.0929667	0.842794	0.0742788				Q8CF97	Vcpip1	0.695248	0.157861	0.986945	-0.0189582	0.840942	0.0752339				Q63347	Psmc2	0.714473	0.146014	0.988077	-0.017305	0.880089	0.0554732				P08503	Acadm	0.668891	0.174645	1.02631	0.0374601	0.740019	0.130757
Q566Q8	Bles03	0.725789	0.139189	0.975111	-0.0363618	0.90096	0.0452946				Q9Z1A5	Nae1	0.710021	0.148729	1.02752	0.0391597	0.843448	0.0739418				P34067	Psmb4	0.695754	0.157544	0.965778	-0.0502363	0.840942	0.0752339				A0MZ67	Shtn1	0.714738	0.145853	0.966416	-0.0492835	0.880089	0.0554732				O54783	Chkb	0.669056	0.174538	1.15857	0.212343	0.740019	0.130757
P61078	Ube2d3	0.729957	0.136703	1.01947	0.0278174	0.90506	0.0433226				Q5M827	Pir	0.710539	0.148412	1.04797	0.0676018	0.843448	0.0739418				P08050	Gja1	0.696052	0.157358	1.02963	0.0421273	0.840942	0.0752339				Q9WTT6	Gda	0.715004	0.145692	1.02076	0.0296455	0.880089	0.0554732				Q9QXU2	Surf1	0.670894	0.173346	0.90029	-0.151539	0.740597	0.130418
Q5XIG8	Strap	0.730345	0.136472	1.01557	0.0222837	0.90506	0.0433226				Q63945	Set	0.710597	0.148377	1.02091	0.029857	0.843448	0.0739418				Q6P7A2	Ube4a	0.696718	0.156943	1.03792	0.0536933	0.840942	0.0752339				P20171	Hras	0.715728	0.145252	0.982707	-0.0251665	0.88047	0.0552855				P50399	Gdi2	0.671289	0.173091	1.01503	0.0215157	0.740597	0.130418
P63090	Ptn	0.731127	0.136007	1.02564	0.0365259	0.90506	0.0433226				Q63965	Sfxn1	0.71406	0.146265	1.02398	0.0341918	0.847067	0.0720822				P47875	Csrp1	0.696915	0.15682	1.03212	0.0456127	0.840942	0.0752339				B0BN94	Fam136a	0.716754	0.14463	0.974326	-0.0375229	0.880734	0.0551551				P20280	Rpl21	0.671315	0.173073	0.974711	-0.0369542	0.740597	0.130418
P97532	Mpst	0.731314	0.135896	1.01296	0.018575	0.90506	0.0433226				Q62638	Glg1	0.714725	0.145861	0.974772	-0.0368629	0.847365	0.0719295				Q56A27	Ncbp1	0.697152	0.156673	1.02991	0.0425184	0.840942	0.0752339				P97839	Dlgap4	0.716773	0.144618	0.98175	-0.026573	0.880734	0.0551551				O08957	Nrn1	0.671327	0.173066	0.971915	-0.0410974	0.740597	0.130418
P53676	Ap3m1	0.731456	0.135812	0.975366	-0.0359838	0.90506	0.0433226				P31647	Slc6a11	0.717942	0.143911	1.02783	0.0395962	0.85041	0.0703714				Q5RJL0	Ermn	0.697791	0.156275	0.958847	-0.0606267	0.841226	0.0750874				Q6AYE2	Sh3glb1	0.717597	0.144119	0.97328	-0.0390728	0.881208	0.0549216				Q5XID1	Ciapin1	0.671521	0.17294	1.0129	0.0184882	0.740597	0.130418
Q99MS0	Sec14l2	0.731631	0.135708	0.989415	-0.0153519	0.90506	0.0433226				P38659	Pdia4	0.718469	0.143592	0.981898	-0.0263554	0.85041	0.0703714				O08773	Rgs14	0.699586	0.155159	0.954188	-0.0676549	0.842415	0.074474				D4ABP9	Fbxo3	0.717989	0.143882	1.0249	0.0354844	0.881208	0.0549216				Q68FW9	Cops3	0.673889	0.171412	0.985639	-0.0208682	0.742543	0.129278
P83732	Rpl24	0.733588	0.134548	1.02262	0.0322749	0.906739	0.0425177				P11348	Qdpr	0.718548	0.143544	0.961198	-0.0570938	0.85041	0.0703714				Q6QLM7	Kif5a	0.699586	0.155159	0.971067	-0.0423571	0.842415	0.074474				P39052	Dnm2	0.718659	0.143477	1.08559	0.118482	0.881354	0.0548494				Q3ZB98	Bcas1	0.674321	0.171133	0.962225	-0.0555537	0.742543	0.129278
Q6AXS3	Dek	0.733836	0.134401	1.03712	0.0525781	0.906739	0.0425177				P04276	Gc	0.718955	0.143298	1.06	0.0840643	0.85041	0.0703714				Q5U2Q7	Etf1	0.702855	0.153134	1.02053	0.0293134	0.845862	0.0727004				P25093	Fah	0.718939	0.143308	0.968459	-0.0462365	0.881354	0.0548494				O88664	Taok1	0.674801	0.170824	0.975199	-0.036231	0.742543	0.129278
Q6PST4	Atl1	0.734574	0.133964	1.01572	0.0225095	0.907127	0.042332				P50475	Aars	0.721764	0.141605	0.981676	-0.0266813	0.853039	0.0690312				Q68FQ2	Jam3	0.70412	0.152353	0.965483	-0.0506766	0.846634	0.0723044				Q32Q06	Ap1m1	0.720305	0.142483	1.02249	0.0320815	0.882519	0.0542758				P62832	Rpl23	0.675134	0.17061	1.02157	0.0307909	0.742543	0.129278
P25113	Pgam1	0.73566	0.133323	0.989087	-0.0158302	0.907944	0.0419411				Q5FVI4	Cend1	0.722272	0.1413	0.961274	-0.0569806	0.853039	0.0690312				Q9QYC5	Gpr37l1	0.704309	0.152237	1.03772	0.0534103	0.846634	0.0723044				Q8K3M6	Erc2	0.72116	0.141968	1.02229	0.031804	0.883057	0.0540113				Q6AYQ1	Golga7	0.675234	0.170546	0.936306	-0.0949484	0.742543	0.129278
P04897	Gnai2	0.736089	0.133069	0.98484	-0.0220392	0.907949	0.0419384				P18418	Calr	0.722427	0.141206	1.01457	0.0208719	0.853039	0.0690312				P62832	Rpl23	0.70607	0.151152	1.02463	0.0351032	0.848261	0.0714704				P07722	Mag	0.722009	0.141458	1.05109	0.0718895	0.88306	0.0540098				Q9QYF3	Myo5a	0.676812	0.169532	1.00947	0.0136018	0.74347	0.128737
O55171	Acot2	0.736874	0.132607	0.968039	-0.0468629	0.908394	0.0417259				Q66HL2	Cttn	0.723541	0.140537	0.986499	-0.0196103	0.853399	0.0688477				Q91XV6	Fxyd6	0.707464	0.150295	0.953303	-0.0689931	0.848356	0.071422				Q5U2V8	Emc3	0.722159	0.141367	0.953971	-0.0679829	0.88306	0.0540098				Q5U2N3	Pitpnm1	0.676857	0.169503	1.01412	0.0202287	0.74347	0.128737
Q920Q0	Palm	0.739276	0.131193	0.992449	-0.0109355	0.910486	0.0407265				P35465	Pak1	0.723566	0.140522	1.03512	0.0497959	0.853399	0.0688477				P02767	Ttr	0.707665	0.150172	0.951206	-0.0721706	0.848356	0.071422				D3ZZC3	Klhl22	0.722411	0.141216	1.0373	0.0528303	0.88306	0.0540098				P01041	Cstb	0.677617	0.169016	1.02234	0.031874	0.743876	0.128499
Q6AYQ1	Golga7	0.739423	0.131107	1.07541	0.104889	0.910486	0.0407265				P63088	Ppp1cc	0.725354	0.13945	0.975865	-0.0352472	0.854231	0.0684246				P23593	Apod	0.707754	0.150118	1.04147	0.0586212	0.848356	0.071422				Q8VIF7	Selenbp1	0.727136	0.138384	0.954087	-0.0678066	0.887613	0.0517766				P63100	Ppp3r1	0.679845	0.16759	1.02069	0.0295496	0.744927	0.127886
Q62639	Rheb	0.741892	0.129659	1.01283	0.0183986	0.912715	0.039665				Q5PPN5	Tppp3	0.725672	0.13926	1.02884	0.0410147	0.854231	0.0684246				Q9ESM2	Hapln2	0.708353	0.14975	1.03517	0.0498629	0.848356	0.071422				Q5U300	Uba1	0.72749	0.138173	1.01213	0.0173979	0.887613	0.0517766				Q711G3	Iah1	0.680247	0.167333	0.984544	-0.022473	0.744927	0.127886
Q6AY84	Scrn1	0.742086	0.129546	1.00622	0.00894697	0.912715	0.039665				P86252	Pura	0.725992	0.139068	1.05268	0.0740732	0.854231	0.0684246				Q9JJW1	Tspan2	0.708744	0.149511	1.0337	0.0478189	0.848356	0.071422				Q9WVE9	Itsn1	0.72801	0.137863	0.989333	-0.0154714	0.887613	0.0517766				B0BND0	Enpp6	0.680463	0.167195	1.0393	0.0556179	0.744927	0.127886
Q8CFD0	Sfxn5	0.74321	0.128889	1.01495	0.0214131	0.913572	0.0392574				P30904	Mif	0.726013	0.139055	0.978005	-0.0320855	0.854231	0.0684246				A1A5P0	Cdc42ep1	0.708971	0.149371	0.953671	-0.0684365	0.848356	0.071422				Q923S8	Pank4	0.728263	0.137712	1.02754	0.0391926	0.887613	0.0517766				P97532	Mpst	0.680483	0.167183	1.01516	0.0217056	0.744927	0.127886
P80349	1	0.743863	0.128507	0.943038	-0.0846127	0.913849	0.0391255				P58200	Vti1b	0.726516	0.138755	1.01569	0.0224549	0.854231	0.0684246				Q4AEF8	Copg1	0.709143	0.149266	1.03452	0.0489636	0.848356	0.071422				P13264	Gls	0.728476	0.137584	0.985785	-0.0206543	0.887613	0.0517766				Q4QQT3	Celf1	0.680557	0.167135	0.97134	-0.0419514	0.744927	0.127886
Q63553	Snrk	0.74507	0.127803	0.921915	-0.117294	0.914806	0.0386708				B2GUV7	Eif5b	0.726798	0.138586	0.971095	-0.0423163	0.854231	0.0684246				A2VD12	Pbxip1	0.710054	0.148709	0.937168	-0.0936205	0.848356	0.071422				P97846	Cntnap1	0.728645	0.137484	1.02912	0.0414103	0.887613	0.0517766				Q4G064	Coq5	0.681178	0.16674	0.817228	-0.291189	0.744927	0.127886
P63245	Rack1	0.746329	0.12707	0.986859	-0.0190837	0.915481	0.0383509				O35314	Chgb	0.727972	0.137885	0.975563	-0.0356929	0.854231	0.0684246				Q6J1Y9	Usp19	0.710139	0.148657	1.01803	0.0257784	0.848356	0.071422				Q9JKB0	Hcn1	0.731557	0.135752	0.93346	-0.0993404	0.890359	0.0504347				P15650	Acadl	0.681311	0.166655	0.982523	-0.0254372	0.744927	0.127886
Q4QQT4	Ppp2r1b	0.746475	0.126985	1.01544	0.0221034	0.915481	0.0383509				P04905	Gstm1	0.728007	0.137864	1.02552	0.0363492	0.854231	0.0684246				P83941	Eloc	0.710221	0.148606	0.981154	-0.0274481	0.848356	0.071422				Q07803	Gfm1	0.731739	0.135644	1.01974	0.0282079	0.890359	0.0504347				P07825	Syp	0.683078	0.16553	1.02143	0.030585	0.746244	0.127119
P63079	Gabrb3	0.748	0.126099	1.0168	0.0240347	0.916542	0.0378477				Q4FZT2	Ppme1	0.728026	0.137853	1.00908	0.0130392	0.854231	0.0684246				O54922	Exoc7	0.712363	0.147299	1.01749	0.0250213	0.850164	0.0704973				P54287	Cacnb3	0.733272	0.134735	1.01973	0.0281906	0.891713	0.0497747				Q641Z8	Pef1	0.683298	0.16539	1.02657	0.0378258	0.746244	0.127119
F1LQ48	Hnrnpl	0.748483	0.125818	0.988079	-0.0173019	0.916542	0.0378477				P84060	Dtnb	0.728923	0.137318	1.02202	0.0314181	0.854686	0.0681934				Q80WF4	Tmem132a	0.712551	0.147184	0.962647	-0.0549216	0.850164	0.0704973				P62268	Rps23	0.733707	0.134477	0.977821	-0.0323583	0.891731	0.049766				Q8VD52	Pdxp	0.684291	0.164759	1.01481	0.0212045	0.7469	0.126737
Q9JJM9	Sept5	0.748626	0.125735	0.98973	-0.014893	0.916542	0.0378477				Q80WE1	Fmr1	0.729594	0.136919	0.97694	-0.0336583	0.854686	0.0681934				Q66H80	Arcn1	0.713638	0.146522	1.01683	0.0240786	0.850685	0.0702313				P80349	1	0.734408	0.134063	1.0906	0.125124	0.892072	0.0495999				D4ABP9	Fbxo3	0.685959	0.163702	0.968468	-0.046223	0.74819	0.125988
P35465	Pak1	0.749421	0.125274	1.02499	0.0356125	0.91699	0.0376353				D4AB66	Ston2	0.729666	0.136876	0.957368	-0.0628547	0.854686	0.0681934				P13697	Me1	0.714307	0.146115	0.98446	-0.0225952	0.850685	0.0702313				P21707	Syt1	0.736166	0.133024	1.01392	0.0199501	0.893322	0.0489918				P27791	Prkaca	0.686419	0.16341	0.915946	-0.126665	0.74819	0.125988
Q8K3P7	Hint3	0.749922	0.124984	0.986766	-0.0192202	0.917079	0.0375934				P19468	Gclc	0.730995	0.136086	0.97066	-0.0429616	0.855753	0.0676515				P62963	Pfn1	0.714543	0.145971	1.01735	0.0248227	0.850685	0.0702313				P47709	Rph3a	0.736653	0.132737	1.01393	0.0199605	0.893322	0.0489918				D3ZBN0	Hist1h1b	0.68703	0.163024	1.13662	0.184753	0.74819	0.125988
Q5I0D5	Lhpp	0.750788	0.124482	1.0329	0.0467025	0.917613	0.0373404				P84586	Rbmxrtl	0.731831	0.135589	1.02374	0.033847	0.856242	0.0674033				P52481	Cap2	0.714621	0.145924	1.01576	0.0225663	0.850685	0.0702313				Q9JJ31	Cul5	0.7367	0.132709	1.02411	0.0343667	0.893322	0.0489918				Q80W89	Ndufa11	0.687414	0.162782	1.06562	0.0916979	0.74819	0.125988
B4F795	Slc44a2	0.7517	0.123955	1.01662	0.0237835	0.918203	0.0370612				P10959	Ces1c	0.732332	0.135292	1.03871	0.0547965	0.856339	0.0673542				P41562	Idh1	0.715098	0.145635	1.01959	0.0279871	0.850767	0.0701896				Q8K4G6	Macrod1	0.737562	0.132201	0.983083	-0.0246155	0.893382	0.0489629				P97888	Ppp2r2c	0.687744	0.162573	0.956367	-0.0643639	0.74819	0.125988
Q5HZA4	Lysmd1	0.752398	0.123552	0.987654	-0.0179219	0.918522	0.0369106				Q9WUC4	Atox1	0.733665	0.134502	0.979301	-0.0301753	0.856973	0.067033				P22831	Synpr	0.716314	0.144897	1.0406	0.0574115	0.851727	0.0696997				Q498T2	Chtop	0.737637	0.132157	1.06124	0.0857515	0.893382	0.0489629				P38652	Pgm1	0.687828	0.16252	0.989448	-0.0153036	0.74819	0.125988
P29457	Serpinh1	0.75356	0.122882	1.03129	0.0444534	0.918522	0.0369106				Q9JI15	Camk2n1	0.733711	0.134475	1.04368	0.0616813	0.856973	0.067033				Q63151	Acsl3	0.717681	0.144068	0.978562	-0.0312644	0.852865	0.0691195				P13221	Got1	0.738129	0.131868	1.01361	0.0194969	0.893382	0.0489629				Q4V7C7	Actr3	0.689788	0.161285	0.982967	-0.0247847	0.749894	0.125
F1M5N7	Kif21b	0.753674	0.122817	1.01837	0.0262609	0.918522	0.0369106				O88902	Ptpn23	0.73529	0.133541	1.02075	0.0296315	0.858264	0.0663793				D4A6L0	Gpr158	0.718893	0.143336	0.978495	-0.0313642	0.853819	0.0686344				Q66H61	Qars	0.738915	0.131406	1.01453	0.0208165	0.893382	0.0489629				P52555	Erp29	0.690819	0.160636	0.982487	-0.02549	0.750586	0.124599
Q9JIL3	Ilf3	0.753776	0.122758	0.98247	-0.0255155	0.918522	0.0369106				Q91V33	Khdrbs1	0.735822	0.133227	0.977019	-0.0335413	0.858264	0.0663793				Q6AXX6	Fam213a	0.720496	0.142368	0.981608	-0.0267809	0.854825	0.0681228				P84083	Arf5	0.73898	0.131367	1.02813	0.0400287	0.893382	0.0489629				P62997	Tra2b	0.692763	0.159416	0.965438	-0.0507448	0.75227	0.123627
B0BNE5	Esd	0.754108	0.122566	0.988909	-0.016091	0.918522	0.0369106				P24368	Ppib	0.736479	0.13284	0.987196	-0.0185917	0.858264	0.0663793				P26284	Pdha1	0.720561	0.142329	1.01885	0.0269469	0.854825	0.0681228				P04897	Gnai2	0.739275	0.131194	1.01714	0.0245223	0.893382	0.0489629				Q6AXR4	Hexb	0.693387	0.159024	1.03748	0.0530808	0.752518	0.123483
P27139	Ca2	0.755161	0.121961	0.973755	-0.0383689	0.919281	0.0365519				P97839	Dlgap4	0.736871	0.132608	0.982905	-0.0248761	0.858264	0.0663793				O54924	Exoc8	0.721264	0.141906	0.984843	-0.0220336	0.855072	0.0679974				P63324	Rps12	0.741555	0.129857	0.985688	-0.020797	0.894058	0.0486344				Q64640	Adk	0.695031	0.157996	1.01526	0.0218544	0.753873	0.122702
P29476	Nos1	0.756645	0.121108	1.02723	0.0387597	0.919317	0.0365348				Q5FVQ9	Tbce	0.736912	0.132584	0.981466	-0.0269891	0.858264	0.0663793				Q5BK81	Ptgr2	0.72159	0.14171	0.983242	-0.0243809	0.855072	0.0679974				P21571	Atp5j	0.74157	0.129848	1.0766	0.106487	0.894058	0.0486344				Q07205	Eif5	0.696153	0.157295	1.0158	0.02262	0.754661	0.122248
Q9WUL0	Top1	0.756972	0.12092	1.01949	0.0278531	0.919317	0.0365348				Q68FX9	Sirt5	0.738844	0.131447	1.01133	0.0162474	0.860024	0.0654892				Q03626	Mug1	0.722992	0.140867	1.0543	0.0762849	0.85559	0.0677344				Q00438	Ptbp1	0.741661	0.129795	0.951617	-0.071547	0.894058	0.0486344				Q62876	Syngr1	0.697222	0.156629	1.02595	0.036967	0.754737	0.122205
P25304	Agrn	0.757212	0.120783	0.970588	-0.0430687	0.919317	0.0365348				P07092	Serpine2	0.740176	0.130665	1.02283	0.0325717	0.861085	0.0649538				Q4QQW8	Plbd2	0.723388	0.140629	1.05035	0.0708649	0.85559	0.0677344				Q62844	Fyn	0.741696	0.129774	0.985109	-0.021644	0.894058	0.0486344				Q5HZE4	Mri1	0.697228	0.156625	0.974501	-0.0372648	0.754737	0.122205
Q6DGG0	Ppid	0.757801	0.120445	1.01168	0.0167484	0.919317	0.0365348				P12928	Pklr	0.741243	0.130039	0.980575	-0.0283008	0.861837	0.0645748				Q9JKB0	Hcn1	0.723554	0.140529	0.932868	-0.100255	0.85559	0.0677344				P32089	Slc25a1	0.741941	0.129631	1.03889	0.0550482	0.894058	0.0486344				Q5XIM9	Cct2	0.697411	0.156511	1.01043	0.0149738	0.754737	0.122205
O35547	Acsl4	0.757813	0.120438	0.974742	-0.0369082	0.919317	0.0365348				P08082	Cltb	0.742499	0.129304	1.01257	0.0180209	0.862807	0.0640861				P04256	Hnrnpa1	0.72367	0.14046	0.977746	-0.0324681	0.85559	0.0677344				O35142	Copb2	0.742405	0.129359	1.02952	0.0419688	0.894109	0.0486094				P21670	Psma4	0.699694	0.155092	0.982864	-0.0249363	0.756777	0.121032
P15651	Acads	0.75811	0.120268	0.980781	-0.0279973	0.919317	0.0365348				Q66HC5	Nup93	0.743588	0.128667	0.982249	-0.02584	0.863583	0.063696				Q9Z2L9	Ndrg4	0.72461	0.139896	0.982338	-0.0257082	0.856215	0.067417				Q99MG9	Kcnip4	0.742846	0.129101	0.968088	-0.0467892	0.894133	0.0485979				Q5XIU9	Pgrmc2	0.70151	0.153966	1.01584	0.0226672	0.758311	0.120153
Q5XHY5	Tars	0.758497	0.120046	1.01969	0.028131	0.919317	0.0365348				Q63617	Hyou1	0.744588	0.128084	0.990337	-0.0140088	0.864254	0.0633586				Q68FR9	Eef1d	0.725086	0.139611	1.01969	0.028128	0.856292	0.0673781				Q64566	Atp2c1	0.743645	0.128634	0.979463	-0.0299377	0.894587	0.0483773				Q568Z6	Ist1	0.702356	0.153443	0.960325	-0.0584061	0.758416	0.120092
Q62640	Grid1	0.759377	0.119542	0.86549	-0.208411	0.919317	0.0365348				Q9ESH6	Glrx	0.746012	0.127254	0.979484	-0.0299059	0.865131	0.0629183				Q6MG06	Gnl1	0.729001	0.137272	0.972754	-0.0398531	0.860027	0.0654879				Q9JJ54	Hnrnpd	0.746539	0.126948	0.978322	-0.0316192	0.89756	0.0469366				Q8R431	Mgll	0.70284	0.153143	1.02224	0.0317344	0.758416	0.120092
Q64568	Atp2b3	0.759577	0.119428	1.01046	0.0150121	0.919317	0.0365348				P27682	Scg5	0.7463	0.127087	0.974759	-0.0368824	0.865131	0.0629183				Q6MG60	Ddah2	0.729269	0.137112	0.98266	-0.0252351	0.860027	0.0654879				Q99ML5	Pcyox1	0.747023	0.126666	1.01506	0.0215598	0.897633	0.0469011				Q5I0D1	Glod4	0.702944	0.153079	1.02912	0.0414154	0.758416	0.120092
P54311	Gnb1	0.760101	0.119128	0.960287	-0.0584631	0.919317	0.0365348				P17475	Serpina1	0.746611	0.126905	0.958586	-0.0610203	0.865131	0.0629183				Q497B0	Nit2	0.72972	0.136844	1.01083	0.0155429	0.860027	0.0654879				Q66HL2	Cttn	0.748551	0.125778	1.01379	0.0197583	0.89896	0.0462595				O09178	Ampd3	0.703199	0.152921	1.02689	0.0382764	0.758416	0.120092
Q925N6	Igsf1	0.760934	0.118653	1.03142	0.0446302	0.919317	0.0365348				P13084	Npm1	0.747856	0.126182	0.977908	-0.032229	0.865663	0.0626511				Q1AAU6	Asap1	0.7299	0.136737	1.01902	0.0271811	0.860027	0.0654879				P0C5W1	Map1s	0.751053	0.124329	1.02847	0.0405002	0.901281	0.0451396				Q66HA5	Cc2d1a	0.704127	0.152349	0.971549	-0.041641	0.758774	0.119888
P50430	Arsb	0.761687	0.118224	0.975806	-0.0353331	0.919317	0.0365348				P18421	Psmb1	0.747916	0.126147	0.987061	-0.0187883	0.865663	0.0626511				Q63768	Crk	0.730906	0.136139	1.02728	0.0388321	0.860725	0.0651353				P63322	Rala	0.751359	0.124153	0.981285	-0.0272558	0.901281	0.0451396				P53676	Ap3m1	0.704372	0.152198	0.970689	-0.0429188	0.758774	0.119888
Q80W92	Vac14	0.762146	0.117962	1.01143	0.0163931	0.919317	0.0365348				Q923W4	Hdgfl3	0.750068	0.124899	1.01578	0.0225886	0.867663	0.0616487				P84903	Stim1	0.732118	0.135419	1.05437	0.0763807	0.861666	0.0646612				O35263	Pafah1b3	0.751758	0.123922	1.02667	0.0379679	0.901281	0.0451396				Q9JLP1	Khdrbs3	0.704725	0.151981	0.955314	-0.0659533	0.758774	0.119888
Q6IG02	Krt2	0.762618	0.117693	1.17661	0.234633	0.919317	0.0365348				P60901	Psma6	0.754766	0.122188	0.99126	-0.0126648	0.872605	0.0591823				D4A3K5	Hist1h1a	0.73279	0.13502	0.928575	-0.10691	0.86197	0.0645081				Q03114	Cdk5	0.753706	0.122798	0.987075	-0.0187686	0.901975	0.0448053				Q08163	Cap1	0.70737	0.150353	1.01319	0.0189074	0.760848	0.118702
P20272	Cnr1	0.76262	0.117692	0.977368	-0.0330266	0.919317	0.0365348				P0C0A9	Svip	0.755397	0.121824	0.979532	-0.0298358	0.872842	0.0590646				P00507	Got2	0.734071	0.134262	0.986825	-0.0191342	0.862596	0.0641924				A2RUW1	Tollip	0.75374	0.122778	1.02134	0.0304608	0.901975	0.0448053				P0CC10	Lrrc4b	0.70745	0.150304	1.03123	0.0443627	0.760848	0.118702
P69735	Rab3gap1	0.762864	0.117553	0.991191	-0.0127645	0.919317	0.0365348				Q9WVR7	Ppm1f	0.756579	0.121146	0.948727	-0.0759343	0.873283	0.0588448				Q63633	Slc12a5	0.734151	0.134215	1.02276	0.0324665	0.862596	0.0641924				Q6PCU2	Atp6v1e1	0.753822	0.122731	1.01286	0.0184348	0.901975	0.0448053				Q6MG06	Gnl1	0.708229	0.149826	0.976603	-0.0341561	0.761256	0.118469
P49803	Rgs7	0.763395	0.117251	1.00874	0.0125491	0.919317	0.0365348				Q63041	A1m	0.75669	0.121082	1.03003	0.0426833	0.873283	0.0588448				D4AAT7	Naxd	0.736081	0.133074	1.01679	0.0240255	0.864377	0.063297				Q5YLM1	Dagla	0.754037	0.122607	1.03101	0.0440552	0.901975	0.0448053				Q8CGU9	Tph2	0.711302	0.147946	0.964601	-0.0519961	0.764068	0.116868
Q6P730	Dab2ip	0.763702	0.117076	0.988211	-0.0171084	0.919317	0.0365348				Q5XFW8	Sec13	0.757287	0.120739	0.961425	-0.0567545	0.873283	0.0588448				P22063	Cntn2	0.737712	0.132113	0.977873	-0.0322817	0.865105	0.0629312				Q9Z1X1	Esyt1	0.754583	0.122293	0.942914	-0.0848014	0.90212	0.0447357				D3ZW55	Itpa	0.711647	0.147735	1.03756	0.0531897	0.764068	0.116868
Q63617	Hyou1	0.763787	0.117027	1.00692	0.00994685	0.919317	0.0365348				Q9ERQ6	Cspg5	0.757498	0.120618	0.984461	-0.0225934	0.873283	0.0588448				Q63798	Psme2	0.738038	0.131921	0.947917	-0.0771679	0.865105	0.0629312				B0BN85	Sugt1	0.755148	0.121968	0.980773	-0.0280092	0.902287	0.0446553				Q5BK07	Ccdc43	0.71225	0.147367	0.966407	-0.0492979	0.764285	0.116745
P07153	Rpn1	0.763788	0.117027	0.989099	-0.0158134	0.919317	0.0365348				O08623	Sqstm1	0.758549	0.120017	0.980157	-0.0289157	0.873283	0.0588448				Q499N5	Acsf2	0.738589	0.131597	0.984637	-0.0223359	0.865105	0.0629312				Q9Z2I7	Svop	0.756552	0.121161	1.03232	0.0458916	0.903456	0.044093				Q923M1	Msra	0.714713	0.145868	1.04456	0.0628906	0.766497	0.11549
P63102	Ywhaz	0.764217	0.116783	0.985712	-0.0207625	0.919317	0.0365348				O88943	Kcnq2	0.758808	0.119868	0.982157	-0.0259741	0.873283	0.0588448				Q4V7E8	Lrrfip2	0.738899	0.131415	0.970297	-0.0435016	0.865105	0.0629312				P06399	Fga	0.757786	0.120454	1.04532	0.0639464	0.904421	0.0436296				Q03348	Ptpra	0.717755	0.144024	0.978414	-0.0314837	0.769326	0.11389
Q64566	Atp2c1	0.76608	0.115726	0.981286	-0.0272544	0.92104	0.0357215				Q641Z6	Ehd1	0.759584	0.119424	0.973326	-0.0390051	0.873283	0.0588448				P29266	Hibadh	0.738944	0.131388	1.02421	0.0345158	0.865105	0.0629312				Q6AY20	M6pr	0.758376	0.120116	0.980566	-0.0283131	0.904616	0.0435358				P54313	Gnb2	0.718753	0.14342	0.985571	-0.0209679	0.769963	0.11353
P0DJJ3	Sgip1	0.767169	0.115109	0.982511	-0.0254546	0.921252	0.0356217				P20236	Gabra3	0.759611	0.119409	0.966623	-0.0489752	0.873283	0.0588448				P40241	Cd9	0.739193	0.131242	0.965312	-0.0509326	0.865105	0.0629312				Q8R511	Fnbp1	0.759381	0.11954	1.02551	0.0363427	0.904886	0.0434063				Q925N3	Pex5l	0.719782	0.142799	0.979616	-0.0297113	0.770632	0.113153
P23514	Copb1	0.767485	0.11493	1.01753	0.0250774	0.921252	0.0356217				Q5XI72	Eif4h	0.759635	0.119395	1.01355	0.0194145	0.873283	0.0588448				P19132	Fth1	0.740345	0.130566	0.96021	-0.0585777	0.865967	0.0624988				P25409	Gpt	0.759455	0.119498	0.966559	-0.0490698	0.904886	0.0434063				Q9ERE6	Mprip	0.720459	0.142391	1.05949	0.0833667	0.770923	0.112989
P61212	Arl1	0.767911	0.114689	1.03307	0.0469328	0.921252	0.0356217				O88506	Stk39	0.760094	0.119133	0.979175	-0.0303616	0.873283	0.0588448				Q5PQN0	Ncald	0.742759	0.129152	1.02865	0.0407484	0.868303	0.0613288				P08413	Camk2b	0.760824	0.118716	1.01506	0.0215617	0.906008	0.0428679				Q4G061	Eif3b	0.722825	0.140967	1.01265	0.0181359	0.772828	0.111917
Q4QQV8	Chmp5	0.768663	0.114264	1.01504	0.0215379	0.921252	0.0356217				Q9WTT2	Clpb	0.760471	0.118917	0.976648	-0.0340893	0.873283	0.0588448				Q9Z0W7	Clic4	0.743727	0.128586	0.969316	-0.0449606	0.868734	0.0611131				B2GV54	Nceh1	0.761885	0.118111	1.01329	0.0190415	0.906763	0.0425063				Q923W4	Hdgfl3	0.723178	0.140755	1.01813	0.0259258	0.772828	0.111917
Q4QRB4	Tubb3	0.768695	0.114246	1.01337	0.0191669	0.921252	0.0356217				Q5U2Q3	1	0.761194	0.118505	1.02401	0.034232	0.873601	0.0586868				Q64536	Pdk2	0.743962	0.128449	1.03298	0.0468083	0.868734	0.0611131				B0BN93	Psmd13	0.762957	0.1175	0.980709	-0.0281027	0.90753	0.0421392				P84245	H3f3b	0.723662	0.140464	0.980498	-0.0284135	0.772828	0.111917
P47861	Syt5	0.768887	0.114137	0.962799	-0.0546932	0.921252	0.0356217				P51607	Renbp	0.761601	0.118273	0.973876	-0.03819	0.873601	0.0586868				P21708	Mapk3	0.74661	0.126906	1.01821	0.0260329	0.871075	0.0599444				Q6IMX7	Hspbp1	0.764923	0.116382	1.01762	0.0252051	0.909358	0.0412649				P50398	Gdi1	0.724405	0.140019	0.985338	-0.0213091	0.772828	0.111917
P62332	Arf6	0.769271	0.113921	1.01572	0.0225061	0.921252	0.0356217				O88483	Pdp1	0.762403	0.117815	1.04564	0.0643906	0.873919	0.0585287				O35987	Nsfl1c	0.746803	0.126794	1.0076	0.010928	0.871075	0.0599444				P62193	Psmc1	0.76571	0.115936	0.98697	-0.0189214	0.909662	0.0411198				Q3KR59	Usp10	0.724573	0.139918	1.02314	0.0330106	0.772828	0.111917
D4AE59	Stk11	0.770305	0.113337	1.03087	0.0438591	0.921744	0.0353897				Q8K581	Txndc9	0.762732	0.117628	1.02282	0.032546	0.873919	0.0585287				P61206	Arf3	0.74769	0.126278	0.987013	-0.0188596	0.871622	0.059672				Q9ESM2	Hapln2	0.766036	0.115751	1.02837	0.0403583	0.909662	0.0411198				O35509	Rab11b	0.725711	0.139236	0.988783	-0.0162746	0.772828	0.111917
P70587	Lrrc7	0.770544	0.113203	1.01823	0.0260616	0.921744	0.0353897				Q62768	Unc13a	0.763213	0.117354	0.9867	-0.0193169	0.873981	0.0584978				P53676	Ap3m1	0.749648	0.125143	0.974223	-0.037676	0.873415	0.0587792				P29314	Rps9	0.767367	0.114997	0.980428	-0.0285169	0.910733	0.0406088				Q62951	Dpysl4	0.725836	0.139161	1.00711	0.0102223	0.772828	0.111917
O55166	Vps52	0.772009	0.112378	1.0236	0.033655	0.92298	0.0348077				Q05140	Snap91	0.764206	0.116789	0.989698	-0.0149397	0.874629	0.058176				Q641Y5	Atg7	0.751038	0.124338	0.973967	-0.0380556	0.874321	0.0583289				Q5I0D7	Pepd	0.768928	0.114114	0.970553	-0.0431206	0.91145	0.0402674				Q63041	A1m	0.72584	0.139159	0.968068	-0.0468199	0.772828	0.111917
B2RYG6	Otub1	0.77277	0.11195	0.992409	-0.0109929	0.923374	0.0346225				B5DEN9	Vps28	0.764709	0.116504	0.985774	-0.0206708	0.874716	0.0581329				P11960	Bckdha	0.751265	0.124207	0.970418	-0.0433211	0.874321	0.0583289				Q794E4	Hnrnpf	0.769009	0.114069	1.02881	0.0409806	0.91145	0.0402674				P0C0S7	H2afz	0.725889	0.13913	1.02522	0.0359388	0.772828	0.111917
Q5RK09	Eif3g	0.774324	0.111077	0.983689	-0.0237259	0.924714	0.0339925				Q3B7D0	Cpox	0.766026	0.115757	0.983212	-0.0244259	0.875733	0.0576282				Q6AY20	M6pr	0.751958	0.123806	1.01923	0.0274767	0.874639	0.058171				Q64428	Hadha	0.769259	0.113928	0.98775	-0.0177823	0.91145	0.0402674				P63324	Rps12	0.726364	0.138846	0.983615	-0.0238347	0.772902	0.111875
Q9JLT0	Myh10	0.777421	0.109344	1.00608	0.00875111	0.927125	0.0328615				Q63584	Tmed10	0.76738	0.114989	1.01915	0.0273595	0.876609	0.0571943				Q5RK09	Eif3g	0.752632	0.123417	1.02114	0.0301825	0.87465	0.0581656				Q5HZA6	Prepl	0.770108	0.113448	1.01281	0.0183679	0.911691	0.0401524				P63088	Ppp1cc	0.727479	0.138179	1.02702	0.0384605	0.773657	0.111452
P60901	Psma6	0.777503	0.109298	0.993491	-0.00942062	0.927125	0.0328615				P63031	Mpc1	0.767648	0.114838	1.02947	0.0418993	0.876609	0.0571943				Q4KM49	Yars	0.753225	0.123075	0.989369	-0.0154198	0.87465	0.0581656				P51799	Clcn7	0.770322	0.113328	0.963737	-0.0532883	0.911691	0.0401524				B0BNN3	Ca1	0.729	0.137272	1.05429	0.0762701	0.774842	0.110787
P62630	Eef1a1	0.777896	0.109079	0.990728	-0.0134389	0.927125	0.0328615				P63074	Eif4e	0.769713	0.113671	0.986773	-0.0192099	0.87749	0.0567576				P62749	Hpcal1	0.753227	0.123074	1.02089	0.0298231	0.87465	0.0581656				Q07009	Capn2	0.771494	0.112668	0.986167	-0.0200967	0.912465	0.0397838				Q5XI79	Ndufaf7	0.73511	0.133647	1.02842	0.0404349	0.78077	0.107477
P62628	Dynlrb1	0.778436	0.108777	0.98483	-0.0220534	0.927125	0.0328615				Q63598	Pls3	0.770225	0.113382	1.01994	0.0284812	0.87749	0.0567576				Q9Z311	Mecr	0.754791	0.122173	1.03043	0.0432418	0.875978	0.0575068				Q923V8	Selenof	0.772445	0.112133	0.965609	-0.050489	0.912465	0.0397838				P29457	Serpinh1	0.735976	0.133136	1.04297	0.0606984	0.78077	0.107477
P09606	Glul	0.778619	0.108675	1.01672	0.0239196	0.927125	0.0328615				O08873	Madd	0.770263	0.113361	0.979103	-0.0304677	0.87749	0.0567576				Q4V8I7	Lrrc8a	0.756498	0.121192	0.944482	-0.0824052	0.876771	0.0571138				Q9R1T5	Aspa	0.772643	0.112021	0.968412	-0.046307	0.912465	0.0397838				Q498T2	Chtop	0.736673	0.132725	0.953062	-0.069358	0.78077	0.107477
P62755	Rps6	0.778944	0.108494	1.02314	0.0330043	0.927125	0.0328615				O54921	Exoc2	0.770384	0.113293	1.01448	0.020737	0.87749	0.0567576				P35446	Spon1	0.756544	0.121166	1.02064	0.0294678	0.876771	0.0571138				P0CC10	Lrrc4b	0.772696	0.111991	0.976214	-0.0347301	0.912465	0.0397838				P08461	Dlat	0.736723	0.132696	0.98858	-0.0165697	0.78077	0.107477
P56558	Ogt	0.779395	0.108242	1.00947	0.0136043	0.927146	0.0328517				Q7TPB1	Cct4	0.770563	0.113192	1.00617	0.00888119	0.87749	0.0567576				Q5EB81	Cyb5r1	0.756737	0.121055	1.02239	0.031952	0.876771	0.0571138				P97694	Cyth1	0.776907	0.109631	0.980399	-0.0285593	0.916927	0.037665				P60522	Gabarapl2	0.736752	0.132679	1.0142	0.0203365	0.78077	0.107477
Q5XI72	Eif4h	0.781242	0.107214	0.986055	-0.0202597	0.928424	0.0322538				O35263	Pafah1b3	0.771106	0.112886	1.01975	0.0282199	0.877509	0.0567485				O88994	Marc2	0.75873	0.119913	1.02071	0.0295725	0.87798	0.0565153				Q63564	Sv2b	0.777597	0.109245	1.01871	0.0267379	0.917232	0.037521				P18886	Cpt2	0.737035	0.132512	1.0368	0.0521383	0.78077	0.107477
Q9JKL7	Srek1	0.781337	0.107162	0.973985	-0.0380286	0.928424	0.0322538				Q8K3M6	Erc2	0.771861	0.112461	0.982411	-0.0256015	0.877509	0.0567485				P31000	Vim	0.759012	0.119751	0.935262	-0.096558	0.87798	0.0565153				Q5HZE4	Mri1	0.778755	0.108599	0.982835	-0.0249794	0.918087	0.037116				Q9Z2Q1	Sec31a	0.739479	0.131074	0.98869	-0.01641	0.782923	0.106281
B2GUZ5	Capza1	0.783059	0.106205	1.0115	0.0164997	0.929953	0.0315389				P19491	Gria2	0.771865	0.112459	1.01878	0.0268444	0.877509	0.0567485				Q2PQA9	Kif5b	0.759364	0.11955	1.01234	0.0176899	0.87798	0.0565153				Q7TP36	Shroom2	0.780055	0.107875	0.988009	-0.0174033	0.91857	0.0368877				Q6NYB7	Rab1A	0.741064	0.130144	0.982989	-0.0247525	0.783987	0.105691
Q5PPH0	Enoph1	0.78377	0.105811	1.01968	0.0281202	0.930281	0.0313858				P54319	Plaa	0.772775	0.111947	0.99331	-0.00968426	0.878056	0.0564778				P23348	Slc4a3	0.759643	0.119391	0.977321	-0.0330955	0.87798	0.0565153				G3V7P1	Stx12	0.780244	0.107769	0.987804	-0.0177029	0.91857	0.0368877				Q64428	Hadha	0.741507	0.129885	0.985648	-0.020855	0.783987	0.105691
O88763	Pik3c3	0.784914	0.105178	1.04032	0.0570327	0.931122	0.0309933				P97878	Exoc5	0.774626	0.110908	1.02153	0.0307336	0.878765	0.0561271				O08654	2	0.75996	0.11921	0.981287	-0.0272533	0.87798	0.0565153				P60825	Cirbp	0.780688	0.107522	0.978595	-0.0312169	0.91857	0.0368877				Q8VBU2	Ndrg2	0.741718	0.129761	0.981873	-0.0263915	0.783987	0.105691
Q3KRD8	Eif6	0.785448	0.104882	1.01298	0.0186017	0.931198	0.0309579				Q64361	Lxn	0.774743	0.110842	0.977083	-0.0334465	0.878765	0.0561271				Q5PPL3	Nsdhl	0.760624	0.11883	0.98297	-0.024781	0.87798	0.0565153				Q6MG82	Prrt1	0.780896	0.107407	0.968531	-0.0461297	0.91857	0.0368877				Q04462	Vars	0.743225	0.12888	0.983367	-0.0241981	0.784743	0.105273
P01830	Thy1	0.785992	0.104582	1.01142	0.0163758	0.931198	0.0309579				P62815	Atp6v1b2	0.774965	0.110718	1.00831	0.0119345	0.878765	0.0561271				Q91ZW1	Tfam	0.760917	0.118663	1.01742	0.0249095	0.87798	0.0565153				P70587	Lrrc7	0.782571	0.106476	1.01565	0.0224046	0.91924	0.0365711				P62850	Rps24	0.743322	0.128823	1.02704	0.038491	0.784743	0.105273
Q5GFD9	Impact	0.786599	0.104247	0.988939	-0.0160463	0.931198	0.0309579				P62982	Rps27a	0.775116	0.110633	0.979315	-0.0301553	0.878765	0.0561271				P04692	Tpm1	0.761502	0.118329	1.01539	0.0220321	0.87798	0.0565153				P29418	Atp5e	0.782605	0.106458	1.03231	0.0458713	0.91924	0.0365711				Q0VGK4	Gdpd1	0.743668	0.128621	1.01643	0.0235148	0.784743	0.105273
Q99ML5	Pcyox1	0.786735	0.104171	0.987298	-0.0184427	0.931198	0.0309579				Q9JJH5	Pfkfb2	0.778454	0.108767	0.963247	-0.054023	0.881684	0.0546869				Q63544	Sncg	0.761645	0.118248	1.03477	0.0493089	0.87798	0.0565153				Q5U2Q3	1	0.782765	0.106368	1.02536	0.0361328	0.91924	0.0365711				O09175	Rnpep	0.747323	0.126492	1.01226	0.0175794	0.786638	0.104225
P62815	Atp6v1b2	0.787802	0.103583	0.992241	-0.0112375	0.931198	0.0309579				P50398	Gdi1	0.778552	0.108713	1.00906	0.0130172	0.881684	0.0546869				P54282	Cacna1a	0.761995	0.118048	1.02377	0.0338872	0.87798	0.0565153				O88407	Faim2	0.785329	0.104948	1.02576	0.0366934	0.920714	0.0358751				Q64548	Rtn1	0.747422	0.126434	1.00748	0.010754	0.786638	0.104225
P19492	Gria3	0.788032	0.103456	0.979316	-0.0301543	0.931198	0.0309579				P24268	Ctsd	0.780093	0.107854	0.986339	-0.0198444	0.882233	0.0544168				Q80ZA5	Slc4a10	0.763853	0.11699	0.981208	-0.0273687	0.879634	0.0556978				P10860	Glud1	0.785756	0.104713	1.01571	0.0224901	0.920714	0.0358751				Q6MG60	Ddah2	0.747494	0.126392	0.986912	-0.0190064	0.786638	0.104225
Q8VD52	Pdxp	0.788461	0.10322	0.986333	-0.0198539	0.931198	0.0309579				Q5PQP2	Ebag9	0.780666	0.107534	0.933078	-0.0999298	0.882233	0.0544168				P50442	Gatm	0.764946	0.116369	1.0339	0.0481033	0.880406	0.0553168				P11598	Pdia3	0.785873	0.104648	0.993122	-0.00995692	0.920714	0.0358751				P32232	Cbs	0.74767	0.12629	1.02239	0.0319386	0.786638	0.104225
Q8VHF0	Mark3	0.788461	0.10322	0.990117	-0.0143294	0.931198	0.0309579				P10499	Kcna1	0.781138	0.107272	0.962859	-0.0546042	0.882233	0.0544168				O88407	Faim2	0.766264	0.115621	0.968166	-0.0466739	0.880515	0.0552631				Q64303	Pak2	0.786044	0.104553	1.02229	0.0318038	0.920714	0.0358751				B0BNF1	Sept8	0.747682	0.126283	0.989558	-0.0151431	0.786638	0.104225
Q811U3	Erc1	0.790269	0.102225	0.983635	-0.0238053	0.932818	0.0302029				P62628	Dynlrb1	0.781806	0.106901	1.01468	0.0210282	0.882233	0.0544168				Q9QX69	Lancl1	0.766265	0.115621	1.01021	0.0146494	0.880515	0.0552631				P81128	Arhgap35	0.78619	0.104473	1.00978	0.0140409	0.920714	0.0358751				Q63584	Tmed10	0.747941	0.126133	1.01692	0.0242047	0.786638	0.104225
Q5I0G4	Gars	0.791371	0.10162	1.00769	0.0110491	0.933245	0.0300044				G3V7P1	Stx12	0.78232	0.106615	1.01166	0.0167248	0.882233	0.0544168				P11980	Pkm	0.766819	0.115307	0.994484	-0.00797965	0.880515	0.0552631				Q6DGG1	Abhd14b	0.787147	0.103944	0.980408	-0.0285462	0.921075	0.035705				Q5U2Q7	Etf1	0.75046	0.124672	1.01474	0.0211056	0.788852	0.103004
P30713	Gstt2	0.791503	0.101548	1.02491	0.0354913	0.933245	0.0300044				P30349	Lta4h	0.782611	0.106454	1.01679	0.024028	0.882233	0.0544168				P32232	Cbs	0.767191	0.115097	1.02279	0.0325128	0.880515	0.0552631				O55007	Ralgapa1	0.787366	0.103823	1.01824	0.0260807	0.921075	0.035705				Q75Q41	Tomm22	0.751714	0.123947	1.024	0.0342124	0.789478	0.10266
Q8VHK2	Caskin1	0.793573	0.100413	0.991479	-0.0123461	0.93517	0.0291094				P49803	Rgs7	0.782615	0.106452	1.00935	0.0134323	0.882233	0.0544168				O55096	Dpp3	0.767306	0.115031	1.01122	0.016095	0.880515	0.0552631				Q641Y0	Ddost	0.791332	0.101641	1.01438	0.0206003	0.925204	0.0337623				Q5FVM4	Nono	0.752107	0.123721	0.986398	-0.0197588	0.789478	0.10266
P20156	Vgf	0.794841	0.0997198	1.00978	0.0140368	0.935653	0.0288852				Q63537	Syn2	0.782776	0.106363	1.01667	0.0238467	0.882233	0.0544168				O88767	Park7	0.767983	0.114648	1.01172	0.016816	0.880515	0.0552631				Q6AY65	Arfip2	0.792028	0.10126	0.959236	-0.0600426	0.925508	0.0336197				P63074	Eif4e	0.752298	0.12361	0.984264	-0.0228832	0.789478	0.10266
P97839	Dlgap4	0.79527	0.0994852	0.989861	-0.0147023	0.935653	0.0288852				P48284	Ca4	0.783572	0.105921	0.943084	-0.0845425	0.882233	0.0544168				P09895	Rpl5	0.769054	0.114043	0.983812	-0.023546	0.880515	0.0552631				B2RYM5	Brcc3	0.793029	0.100711	1.02951	0.0419542	0.926168	0.0333102				P11167	Slc2a1	0.755781	0.121604	1.01747	0.0249832	0.792459	0.101023
P42676	Nln	0.795491	0.099365	1.01696	0.0242657	0.935653	0.0288852				A1A5R1	Rbfox2	0.783682	0.10586	0.971282	-0.0420375	0.882233	0.0544168				Q9WVR7	Ppm1f	0.769269	0.113922	0.953398	-0.0688491	0.880515	0.0552631				P27867	Sord	0.79432	0.100005	0.980186	-0.0288731	0.927165	0.0328428				P0DP29	Calm1	0.75597	0.121495	0.990815	-0.0133122	0.792459	0.101023
Q9Z2I7	Svop	0.795884	0.09915	0.974907	-0.0366641	0.935653	0.0288852				P11598	Pdia3	0.783819	0.105784	1.00649	0.00932898	0.882233	0.0544168				P19332	Mapt	0.769632	0.113717	0.990765	-0.0133858	0.880515	0.0552631				P06214	Alad	0.795388	0.099421	0.971381	-0.0418908	0.927593	0.0326424				Q9Z1Y3	Cdh2	0.757172	0.120805	0.981097	-0.0275322	0.793282	0.100572
Q9ESM2	Hapln2	0.79617	0.098994	0.976314	-0.0345834	0.935653	0.0288852				Q2LC84	Numb	0.784207	0.105569	0.9726	-0.040082	0.882233	0.0544168				Q5M7A4	Uba5	0.769988	0.113516	1.0151	0.021624	0.880515	0.0552631				Q62720	Slc30a1	0.795793	0.0992001	1.01623	0.0232334	0.927593	0.0326424				P20651	Ppp3cb	0.758724	0.119916	0.981809	-0.0264857	0.794472	0.0999216
P45479	Ppt1	0.800095	0.0968584	0.982125	-0.0260213	0.939749	0.0269881				P35281	Rab10	0.784957	0.105154	0.990653	-0.0135488	0.882476	0.0542972				P01048	Map1	0.770042	0.113485	1.10517	0.14427	0.880515	0.0552631				Q3ZBA0	Tecpr1	0.795998	0.0990879	0.986204	-0.0200419	0.927593	0.0326424				Q9ES54	Nploc4	0.76012	0.119118	0.968698	-0.0458816	0.795496	0.0993619
Q5FVI3	Lrrc57	0.800553	0.0966097	1.01901	0.0271719	0.939771	0.026978				P41498	Acp1	0.785285	0.104973	1.01371	0.0196476	0.882476	0.0542972				D3Z9R8	Mp68	0.77036	0.113306	0.970803	-0.0427496	0.880515	0.0552631				A0A096MJZ0	Dnal1	0.797687	0.0981673	1.02341	0.0333809	0.928718	0.0321163				B0BNE5	Esd	0.761396	0.118389	0.989853	-0.0147145	0.796394	0.0988719
P97612	Faah	0.801127	0.0962986	0.983471	-0.0240455	0.939929	0.026905				P62268	Rps23	0.786614	0.104238	0.98164	-0.0267338	0.883484	0.0538011				P86182	Ccdc22	0.770868	0.11302	0.975851	-0.0352676	0.880515	0.0552631				P97849	Slc27a1	0.797838	0.0980853	0.980797	-0.0279741	0.928718	0.0321163				P0C5W1	Map1s	0.761971	0.118062	1.0166	0.0237566	0.796559	0.0987823
Q5EB77	Rab18	0.801629	0.0960264	1.0152	0.0217619	0.940002	0.0268711				O88377	Pip4k2b	0.788444	0.103229	1.01378	0.0197398	0.885054	0.0530301				P54313	Gnb2	0.770958	0.112969	0.985277	-0.021399	0.880515	0.0552631				O55173	Pdpk1	0.799603	0.0971257	0.989679	-0.0149669	0.930262	0.0313948				O08654	2	0.76312	0.117407	0.982642	-0.0252617	0.797322	0.0983661
P70580	Pgrmc1	0.802498	0.0955561	0.988813	-0.0162308	0.940506	0.0266386				Q7TMB7	Plppr4	0.790162	0.102284	0.981554	-0.0268597	0.886497	0.0523228				P62716	Ppp2cb	0.772594	0.112049	0.989849	-0.0147191	0.880922	0.0550628				P36201	Crip2	0.800196	0.0968037	0.983081	-0.024618	0.930395	0.0313328				Q9Z2S9	Flot2	0.764413	0.116672	1.01306	0.0187204	0.798236	0.0978689
Q4KLZ6	Tkfc	0.805064	0.0941698	0.961962	-0.0559479	0.942996	0.0254901				P47860	Pfkp	0.793865	0.100253	0.99115	-0.012824	0.890164	0.0505302				Q5XII0	Epdr1	0.772816	0.111924	0.984514	-0.0225163	0.880922	0.0550628				Q0VGK4	Gdpd1	0.800594	0.0965874	1.02301	0.0328144	0.930395	0.0313328				P70470	Lypla1	0.765954	0.115797	1.01183	0.0169698	0.799407	0.0972322
P21707	Syt1	0.805534	0.0939161	0.987881	-0.0175908	0.94303	0.0254744				P22063	Cntn2	0.794917	0.0996784	0.978076	-0.0319822	0.890855	0.0501929				Q923M1	Msra	0.77309	0.11177	1.03596	0.0509661	0.880922	0.0550628				P18421	Psmb1	0.801655	0.0960125	0.991206	-0.012743	0.930577	0.0312475				Q5XIP1	Pelo	0.766856	0.115286	0.965955	-0.049972	0.799665	0.0970917
A7VJC2	Hnrnpa2b1	0.80645	0.0934227	1.00743	0.0106739	0.943586	0.0252184				P63102	Ywhaz	0.796064	0.0990522	1.01219	0.0174841	0.891653	0.0498043				Q62976	Kcnma1	0.773147	0.111738	1.01928	0.027551	0.880922	0.0550628				Q1M168	Atcay	0.801673	0.0960027	0.977411	-0.0329624	0.930577	0.0312475				P05426	Rpl7	0.767041	0.115182	0.987817	-0.0176844	0.799665	0.0970917
Q9JKE3	Scamp5	0.80728	0.0929759	1.01809	0.0258703	0.944041	0.0250092				P56536	Kif5c	0.796537	0.0987941	1.017	0.024314	0.891695	0.0497838				Q6IG05	Krt75	0.77366	0.11145	0.813254	-0.298223	0.880922	0.0550628				P30713	Gstt2	0.802265	0.095682	0.977187	-0.0332933	0.930577	0.0312475				Q63798	Psme2	0.768901	0.11413	0.965668	-0.0504005	0.801166	0.0962773
P22063	Cntn2	0.808445	0.0923496	1.01844	0.0263672	0.944466	0.0248138				P10960	Psap	0.796983	0.0985511	0.987416	-0.0182707	0.891706	0.0497781				Q8R511	Fnbp1	0.773851	0.111343	1.01978	0.0282577	0.880922	0.0550628				Q6P4Z9	Cops8	0.802524	0.0955422	0.977303	-0.0331217	0.930577	0.0312475				B5DFN3	Uqcc2	0.770432	0.113265	1.03743	0.0530167	0.801539	0.0960755
Q5HZA6	Prepl	0.808571	0.0922818	0.985763	-0.0206869	0.944466	0.0248138				O88989	Mdh1	0.797607	0.098211	1.00929	0.0133341	0.891917	0.0496755				P14659	Hspa2	0.775528	0.110403	1.04239	0.0598892	0.881491	0.0547819				P20717	Padi2	0.803105	0.0952276	1.03055	0.0434116	0.930577	0.0312475				Q8VII6	Slc44a1	0.770711	0.113108	0.970019	-0.0439157	0.801539	0.0960755
Q4QQS3	Oscp1	0.808968	0.0920686	0.982134	-0.0260077	0.944466	0.0248138				Q6AYN4	Phyhipl	0.798575	0.0976844	0.990868	-0.0132358	0.892512	0.0493858				P41123	Rpl13	0.775544	0.110394	1.01632	0.0233569	0.881491	0.0547819				Q4KLH5	Agfg1	0.803671	0.0949219	1.00788	0.0113249	0.930577	0.0312475				Q64537	Capns1	0.771232	0.112815	0.98771	-0.0178404	0.801539	0.0960755
O70595	Abcb6	0.810345	0.09133	1.02444	0.0348417	0.944777	0.0246705				Q5FVL2	Emc8	0.80021	0.096796	0.960433	-0.0582437	0.893852	0.0487346				P09495	Tpm4	0.775621	0.11035	1.02157	0.0307944	0.881491	0.0547819				Q3SWU3	Hnrnpdl	0.803821	0.0948405	0.991856	-0.0117967	0.930577	0.0312475				Q05982	Nme1	0.771867	0.112457	1.01222	0.0175169	0.801539	0.0960755
P84083	Arf5	0.810349	0.0913279	0.981725	-0.0266085	0.944777	0.0246705				P62282	Rps11	0.801285	0.096213	1.01917	0.0273911	0.894353	0.048491				P35738	Bckdhb	0.778803	0.108572	1.02088	0.0298065	0.88424	0.0534298				Q7TT49	Cdc42bpb	0.80467	0.0943821	0.989441	-0.0153141	0.931052	0.0310259				Q4FZT0	Stoml2	0.771944	0.112414	0.988595	-0.0165481	0.801539	0.0960755
P54319	Plaa	0.81056	0.091215	1.00704	0.0101242	0.944777	0.0246705				P84083	Arf5	0.801841	0.0959115	1.02199	0.0313756	0.894353	0.048491				P20651	Ppp3cb	0.779131	0.10839	0.985683	-0.0208043	0.88424	0.0534298				Q6AYZ1	Tuba1c	0.80673	0.0932717	0.980051	-0.0290708	0.932927	0.0301522				P48679	Lmna	0.77207	0.112343	0.987999	-0.0174184	0.801539	0.0960755
Q9WVK7	Hadh	0.812483	0.0901855	1.02684	0.038205	0.946045	0.0240883				O88637	Pcyt2	0.802265	0.0956821	0.984491	-0.0225501	0.894353	0.048491				P12001	Rpl18	0.779313	0.108288	1.01673	0.0239338	0.88424	0.0534298				P56574	Idh2	0.807521	0.0928462	1.0082	0.0117857	0.933333	0.0299632				P62749	Hpcal1	0.772945	0.111851	1.02266	0.0323311	0.801539	0.0960755
Q63604	Ntrk2	0.812532	0.0901594	0.986836	-0.0191184	0.946045	0.0240883				P35446	Spon1	0.802411	0.0956034	1.0186	0.0265891	0.894353	0.048491				P16884	Nefh	0.782616	0.106451	0.971723	-0.0413829	0.887504	0.0518295				P70550	Rab8b	0.809547	0.0917578	0.981463	-0.0269949	0.933883	0.0297075				Q56A18	Smarce1	0.773415	0.111587	1.01736	0.024833	0.801539	0.0960755
Q63377	Atp1b3	0.813953	0.0894009	1.01489	0.0213272	0.94678	0.0237508				O35763	Msn	0.803776	0.0948651	1.03251	0.0461598	0.894353	0.048491				Q9R1B1	Timm10b	0.783895	0.105742	0.964608	-0.0519847	0.887724	0.0517221				Q6TUG0	Dnajb11	0.809709	0.0916713	1.0119	0.0170654	0.933883	0.0297075				P53534	Pygb	0.77366	0.11145	0.991295	-0.0126131	0.801539	0.0960755
Q68FS4	Lap3	0.814049	0.0893493	0.981469	-0.0269847	0.94678	0.0237508				P01830	Thy1	0.804011	0.0947379	1.00845	0.012136	0.894353	0.048491				P48768	Slc8a2	0.78392	0.105728	1.01019	0.0146261	0.887724	0.0517221				P36860	Ralb	0.809719	0.0916658	1.02426	0.03458	0.933883	0.0297075				Q6AYE2	Sh3glb1	0.773749	0.1114	1.01722	0.0246283	0.801539	0.0960755
P97538	Mras	0.814506	0.0891059	1.0112	0.0160648	0.946797	0.0237432				Q9Z2G8	Nap1l1	0.804128	0.094675	1.01806	0.0258207	0.894353	0.048491				P11951	Cox6c2	0.784431	0.105445	1.02096	0.0299224	0.887724	0.0517221				Q27W01	Rbm8a	0.810164	0.0914271	0.988393	-0.0168439	0.933883	0.0297075				Q1JU68	Eif3a	0.773885	0.111324	1.01517	0.0217223	0.801539	0.0960755
D3ZD32	Chd5	0.815655	0.0884935	1.02486	0.0354198	0.94705	0.023627				Q9WUD9	Src	0.804765	0.0943308	0.990429	-0.0138745	0.894353	0.048491				Q6P4Z9	Cops8	0.784514	0.1054	0.976329	-0.0345613	0.887724	0.0517221				Q5I6B8	Pip5k1c	0.810197	0.0914095	0.992428	-0.0109657	0.933883	0.0297075				P49911	Anp32a	0.774892	0.110759	1.01199	0.0171984	0.802146	0.0957467
P27867	Sord	0.815974	0.0883235	0.986298	-0.0199046	0.94705	0.023627				B3GNI6	sep11	0.804826	0.094298	1.00808	0.0116156	0.894353	0.048491				P38659	Pdia4	0.786498	0.104302	0.987101	-0.0187304	0.889458	0.0508747				P63102	Ywhaz	0.811588	0.0906641	1.00899	0.012915	0.934978	0.0291984				Q499N5	Acsf2	0.775344	0.110505	0.985727	-0.0207403	0.802178	0.0957293
Q2TL32	Ubr4	0.816398	0.088098	1.00913	0.0131181	0.94705	0.023627				P52631	Stat3	0.805027	0.0941896	1.02304	0.0328629	0.894353	0.048491				P43245	Abcb1	0.78722	0.103904	1.02715	0.038648	0.889458	0.0508747				Q75Q41	Tomm22	0.81356	0.0896105	1.01692	0.0241997	0.936742	0.0283801				Q5U2P1	Cnnm2	0.77616	0.110049	1.01992	0.0284548	0.802586	0.0955081
P20059	Hpx	0.816495	0.0880467	0.960727	-0.057802	0.94705	0.023627				Q4KM98	Mff	0.806293	0.0935068	1.01606	0.0229897	0.895078	0.048139				Q9JLT0	Myh10	0.787538	0.103729	1.00595	0.00856468	0.889458	0.0508747				P09812	Pygm	0.814299	0.0892162	1.01173	0.0168191	0.937067	0.0282292				Q9QYU2	Tsfm	0.777478	0.109312	0.987283	-0.0184646	0.803458	0.0950369
P37377	Snca	0.81846	0.0870027	1.01614	0.0231026	0.948774	0.0228375				P04897	Gnai2	0.806693	0.0932917	0.987347	-0.018371	0.895078	0.048139				Q07803	Gfm1	0.787979	0.103486	0.988458	-0.0167488	0.889458	0.0508747				P97924	Kalrn	0.814726	0.0889884	0.973345	-0.0389774	0.937067	0.0282292				B4F795	Slc44a2	0.777917	0.109067	1.01886	0.0269593	0.803458	0.0950369
O70511	Ank3	0.818868	0.0867862	1.01017	0.0145974	0.948774	0.0228375				Q05695	L1cam	0.8082	0.0924814	0.992481	-0.0108883	0.895078	0.048139				F1LMZ8	Psmd11	0.788454	0.103224	0.993247	-0.00977563	0.889458	0.0508747				P47868	Scg3	0.81551	0.0885706	1.06921	0.0965489	0.937461	0.0280468				P85973	Pnp	0.778377	0.10881	1.01169	0.0167692	0.803458	0.0950369
O88483	Pdp1	0.819431	0.0864876	1.03778	0.0535023	0.948912	0.0227742				Q8CF97	Vcpip1	0.808406	0.0923703	1.0107	0.0153619	0.895078	0.048139				Q9Z214	Homer1	0.788608	0.103139	1.01131	0.0162313	0.889458	0.0508747				Q5PQP2	Ebag9	0.817165	0.0876903	1.06662	0.0930527	0.937721	0.0279262				P83868	Ptges3	0.778689	0.108636	1.01221	0.0175016	0.803458	0.0950369
P13697	Me1	0.819931	0.0862227	1.00872	0.0125278	0.948971	0.0227468				P05370	G6pdx	0.808606	0.0922628	0.986635	-0.0194118	0.895078	0.048139				P51111	Htt	0.790171	0.102279	0.98113	-0.0274839	0.890443	0.0503939				Q4KM98	Mff	0.817518	0.0875027	0.982611	-0.0253072	0.937721	0.0279262				P0C5X8	Ttyh1	0.780353	0.107709	0.978664	-0.0311142	0.804446	0.0945031
P18421	Psmb1	0.82037	0.0859901	1.00811	0.0116588	0.948971	0.0227468				Q920J4	Txnl1	0.808807	0.092155	0.994977	-0.00726449	0.895078	0.048139				Q8VHU4	Elp1	0.790529	0.102082	1.01012	0.0145269	0.890443	0.0503939				Q6AYA1	Gar1	0.817604	0.087457	1.01622	0.0232129	0.937721	0.0279262				Q9Z1W6	Mtdh	0.780491	0.107632	1.0098	0.0140689	0.804446	0.0945031
Q9EPH8	Pabpc1	0.821051	0.0856299	0.992366	-0.0110552	0.949246	0.0226213				Q62976	Kcnma1	0.809107	0.0919941	0.980271	-0.0287474	0.895078	0.048139				P30009	Marcks	0.790764	0.101953	1.01699	0.0243081	0.890443	0.0503939				P43278	H1f0	0.817669	0.0874224	1.01799	0.0257203	0.937721	0.0279262				O55164	Mpdz	0.783647	0.105879	0.975087	-0.0363965	0.807262	0.0929853
Q3T1K5	Capza2	0.822197	0.085024	0.991457	-0.0123781	0.950057	0.0222502				P14942	Gsta4	0.809529	0.0917674	1.03104	0.044107	0.895078	0.048139				Q9QYU4	Crym	0.791217	0.101704	0.982034	-0.0261544	0.890472	0.0503798				Q66HC5	Nup93	0.817946	0.0872755	0.989349	-0.0154484	0.937721	0.0279262				P86182	Ccdc22	0.784371	0.105478	1.02108	0.0300899	0.807572	0.092819
O54874	Cdc42bpa	0.822798	0.0847067	1.02919	0.0415107	0.950233	0.0221697				Q6MG06	Gnl1	0.809954	0.0915394	1.01756	0.0251182	0.895078	0.048139				P10536	Rab1b	0.791715	0.101431	1.02517	0.0358685	0.890551	0.0503411				Q9Z254	Gipc1	0.818496	0.0869833	1.01517	0.0217281	0.937845	0.0278688				Q62698	Dync1li2	0.784921	0.105174	0.989744	-0.0148726	0.807702	0.0927491
P83868	Ptges3	0.823238	0.0844746	0.991456	-0.0123787	0.950233	0.0221697				Q5FWY5	Aip	0.810701	0.0911395	1.02108	0.0300974	0.895078	0.048139				O88483	Pdp1	0.792428	0.10104	1.04564	0.0643906	0.890872	0.0501846				Q9JLT0	Myh10	0.821448	0.0854197	0.995289	-0.00681316	0.939684	0.027018				P36972	Aprt	0.786105	0.10452	1.01023	0.0146778	0.808483	0.0923289
P13084	Npm1	0.824017	0.0840636	0.987193	-0.0185957	0.95062	0.0219932				P56558	Ogt	0.811464	0.0907307	1.00902	0.0129594	0.895078	0.048139				Q794E4	Hnrnpf	0.795044	0.099609	1.02836	0.0403424	0.893331	0.0489876				P58405	Strn3	0.821578	0.0853514	0.993018	-0.0101085	0.939684	0.027018				D3ZDK7	Pgp	0.786749	0.104164	0.980997	-0.0276796	0.808709	0.0922076
Q62848	Arfgap1	0.825958	0.0830418	1.01183	0.0169731	0.951345	0.0216618				O35274	Ppp1r9b	0.811547	0.0906862	1.00825	0.0118543	0.895078	0.048139				P14046	A1i3	0.796129	0.0990166	1.03695	0.0523474	0.894068	0.0486295				P54313	Gnb2	0.821603	0.0853382	0.986926	-0.0189865	0.939684	0.027018				Q9Z1Z3	Epn2	0.790098	0.102319	1.02566	0.0365573	0.811444	0.0907415
P41499	Ptpn11	0.826043	0.0829975	1.01037	0.014879	0.951345	0.0216618				P63331	Ppp2ca	0.811814	0.0905435	0.981558	-0.0268552	0.895078	0.048139				O35274	Ppp1r9b	0.797827	0.0980912	0.991446	-0.0123933	0.894841	0.0482542				Q5FVI3	Lrrc57	0.822238	0.0850027	0.983563	-0.0239102	0.939684	0.027018				P12001	Rpl18	0.790261	0.10223	1.01482	0.0212259	0.811444	0.0907415
Q498U4	Sarnp	0.826456	0.0827802	0.983146	-0.0245231	0.951345	0.0216618				P70582	Nup54	0.811874	0.0905112	1.022	0.0313981	0.895078	0.048139				P12711	Adh5	0.797867	0.0980693	0.99071	-0.0134658	0.894841	0.0482542				P14925	Pam	0.822391	0.0849216	0.978065	-0.0319985	0.939684	0.027018				Q923V8	Selenof	0.792359	0.101078	1.02464	0.0351201	0.812797	0.0900178
P27653	Mthfd1	0.82662	0.0826942	0.993122	-0.00995676	0.951345	0.0216618				P24942	Slc1a3	0.812237	0.0903172	1.01854	0.0265076	0.895078	0.048139				Q5PQP2	Ebag9	0.798106	0.0979392	1.06652	0.0929159	0.894841	0.0482542				Q5FVQ9	Tbce	0.822758	0.084728	1.00842	0.012093	0.939684	0.027018				Q641Y8	Ddx1	0.792432	0.101038	1.00943	0.0135465	0.812797	0.0900178
Q5U2V8	Emc3	0.82687	0.082563	0.969783	-0.0442659	0.951345	0.0216618				O88917	Adgrl1	0.813029	0.0898941	1.01278	0.0183138	0.895469	0.0479494				P04218	Cd200	0.800434	0.0966745	1.01108	0.015893	0.896968	0.0472229				Q63009	Prmt1	0.823631	0.0842675	1.02813	0.0400262	0.940175	0.0267911				B2RZ78	Vps29	0.79315	0.100644	1.01719	0.024583	0.812827	0.0900019
A1L1I3	Numbl	0.828787	0.0815573	0.986115	-0.0201724	0.951844	0.021434				Q8CFD0	Sfxn5	0.815897	0.0883647	1.01031	0.014797	0.897652	0.0468921				Q6P7R8	Hsd17b12	0.800953	0.0963928	1.02462	0.0350885	0.897023	0.0471962				P61206	Arf3	0.824412	0.0838559	0.992784	-0.0104481	0.940561	0.026613				P35289	Rab15	0.793314	0.100555	1.01791	0.0256061	0.812827	0.0900019
Q62976	Kcnma1	0.828919	0.081488	1.01452	0.0207985	0.951844	0.021434				Q68FQ0	Cct5	0.815959	0.0883316	0.995044	-0.00716714	0.897652	0.0468921				Q99MG9	Kcnip4	0.80143	0.0961347	1.02501	0.0356424	0.897023	0.0471962				P11348	Qdpr	0.824887	0.0836054	1.02397	0.0341708	0.940597	0.0265963				Q6PDV7	Rpl10	0.797392	0.098328	0.985447	-0.0211498	0.816566	0.0880086
Q6AY23	Pycr2	0.829112	0.0813869	1.03013	0.04282	0.951844	0.021434				P39069	Ak1	0.816326	0.0881366	0.985921	-0.0204565	0.897652	0.0468921				Q4KM74	Sec22b	0.801775	0.0959475	0.992397	-0.0110104	0.897023	0.0471962				O88994	Marc2	0.825841	0.0831035	1.01527	0.0218594	0.94089	0.0264611				Q80Z29	Nampt	0.79807	0.0979589	0.988566	-0.0165908	0.816822	0.0878728
P50475	Aars	0.829248	0.0813154	0.98849	-0.0167019	0.951844	0.021434				P63245	Rack1	0.817464	0.0875311	0.992366	-0.0110552	0.898421	0.0465203				Q62835	Rabep2	0.802698	0.0954479	0.911707	-0.133358	0.897431	0.0469989				D4AAT7	Naxd	0.826604	0.0827027	0.989757	-0.0148544	0.94089	0.0264611				Q9ESV1	Luzp1	0.800293	0.0967511	0.982109	-0.0260451	0.818657	0.0868979
P39052	Dnm2	0.829529	0.0811685	1.04825	0.0679863	0.951844	0.021434				P62483	Kcnab2	0.819032	0.0866991	1.00973	0.0139645	0.899661	0.0459211				Q62720	Slc30a1	0.803001	0.0952839	1.01596	0.0228464	0.897431	0.0469989				P19491	Gria2	0.82667	0.0826681	1.01713	0.024508	0.94089	0.0264611				P45479	Ppt1	0.804186	0.0946436	1.01821	0.0260293	0.822198	0.0850235
P61972	Nutf2	0.831483	0.0801466	1.01336	0.0191457	0.953575	0.0206451				Q3T1J1	Eif5a	0.820491	0.0859261	0.983512	-0.0239855	0.899935	0.0457889				P85972	Vcl	0.805975	0.0936783	1.01028	0.0147566	0.899999	0.0457578				G3V7W1	Pdcd6	0.827613	0.0821729	1.016	0.0229064	0.94089	0.0264611				P13638	Atp1b2	0.80641	0.093444	1.01662	0.0237753	0.82403	0.084057
Q641Y0	Ddost	0.834645	0.0784981	0.990656	-0.0135438	0.95656	0.0192879				P11030	Dbi	0.820533	0.0859038	0.982023	-0.0261709	0.899935	0.0457889				Q9WUL0	Top1	0.806163	0.0935771	0.98253	-0.0254272	0.899999	0.0457578				Q6AYK8	Eif3d	0.828184	0.0818733	0.986641	-0.0194028	0.94089	0.0264611				D3ZBM7	Hace1	0.808742	0.0921901	1.02671	0.0380297	0.824281	0.0839247
P21139	Man2c1	0.83498	0.0783241	0.98708	-0.0187617	0.95656	0.0192879				Q62745	Cd81	0.8206	0.0858685	0.977456	-0.0328965	0.899935	0.0457889				Q9JIS1	Rims2	0.807861	0.0926634	0.970797	-0.0427586	0.901412	0.0450767				Q8K4K5	Llgl1	0.828546	0.0816833	1.01476	0.0211332	0.94089	0.0264611				Q62871	Dync1i2	0.808786	0.0921662	1.0105	0.0150701	0.824281	0.0839247
P02091	Hbb	0.835612	0.0779951	1.02819	0.0401109	0.956771	0.0191919				P34058	Hsp90ab1	0.821086	0.0856115	0.994669	-0.00771113	0.899986	0.0457643				P10960	Psap	0.808585	0.0922743	1.01197	0.017164	0.901737	0.0449202				A0JPJ7	Ola1	0.828665	0.0816208	1.00785	0.0112802	0.94089	0.0264611				Q63797	Psme1	0.808801	0.0921584	0.987129	-0.0186891	0.824281	0.0839247
P21575	Dnm1	0.836321	0.0776272	1.00635	0.00913744	0.9569	0.0191335				Q5HZY2	Sar1b	0.824022	0.0840614	1.05692	0.0798655	0.902695	0.0444591				Q641Y0	Ddost	0.809635	0.0917105	0.988456	-0.016752	0.902425	0.0445891				P63035	Cyth2	0.828691	0.0816075	0.970674	-0.042941	0.94089	0.0264611				Q8VHF5	Cs	0.808836	0.0921394	0.99063	-0.0135822	0.824281	0.0839247
P63326	Rps10	0.836619	0.0774722	0.975417	-0.0359089	0.9569	0.0191335				Q9JHW5	Vamp7	0.824591	0.0837615	1.01654	0.0236646	0.902695	0.0444591				Q04970	Nras	0.810194	0.0914108	0.962917	-0.0545166	0.902453	0.0445753				P63018	Hspa8	0.829286	0.0812954	0.991773	-0.0119184	0.941062	0.0263817				Q04970	Nras	0.810436	0.0912811	0.961868	-0.0560885	0.824281	0.0839247
P38656	Ssb	0.837217	0.0771621	1.00982	0.0141027	0.957072	0.0190554				Q64566	Atp2c1	0.82488	0.0836094	1.01339	0.0191862	0.902695	0.0444591				P08082	Cltb	0.810527	0.0912323	0.990451	-0.0138419	0.902453	0.0445753				O88763	Pik3c3	0.830203	0.0808156	0.968734	-0.0458277	0.941421	0.0262162				P85845	Fscn1	0.810485	0.0912553	0.992886	-0.0102994	0.824281	0.0839247
P06687	Atp1a3	0.839254	0.0761066	1.00659	0.00947148	0.958208	0.0185401				Q03114	Cdk5	0.82717	0.0824055	1.00714	0.0102683	0.904477	0.0436023				Q5XIC0	Eci2	0.811759	0.0905727	1.01911	0.0273107	0.903033	0.0442962				Q68FS4	Lap3	0.830899	0.0804518	0.978999	-0.0306212	0.941421	0.0262162				P29411	Ak3	0.810596	0.0911953	0.991034	-0.0129941	0.824281	0.0839247
P97690	Smc3	0.839906	0.0757691	1.01281	0.0183603	0.958208	0.0185401				P07872	Acox1	0.827524	0.0822196	1.01763	0.025206	0.904477	0.0436023				Q5U211	Snx3	0.811915	0.0904896	1.01523	0.0218069	0.903033	0.0442962				P13635	Cp	0.830933	0.0804342	0.968896	-0.0455862	0.941421	0.0262162				P70566	Tmod2	0.810785	0.0910943	0.988229	-0.0170831	0.824281	0.0839247
Q5BJU7	Wasf1	0.840012	0.0757144	0.992607	-0.0107061	0.958208	0.0185401				Q8CGS5	Elac2	0.828372	0.0817746	1.03182	0.0451912	0.904477	0.0436023				Q62807	Syt17	0.813197	0.0898045	1.02169	0.0309573	0.903977	0.0438428				P86173	Actl6b	0.831854	0.079953	0.978421	-0.0314723	0.941961	0.0259669				Q62835	Rabep2	0.810833	0.0910684	0.927494	-0.108591	0.824281	0.0839247
P97680	Rin1	0.840221	0.0756063	0.974894	-0.0366822	0.958208	0.0185401				Q9WVK7	Hadh	0.829017	0.0814364	1.02501	0.0356417	0.904477	0.0436023				Q9JHW0	Psmb7	0.814413	0.089155	0.982163	-0.025966	0.904845	0.0434256				P49187	Mapk10	0.833666	0.0790081	0.986735	-0.0192659	0.943085	0.0254492				P14480	Fgb	0.810981	0.0909894	0.969693	-0.0444003	0.824281	0.0839247
Q68FQ2	Jam3	0.840593	0.0754144	0.980148	-0.0289284	0.958208	0.0185401				Q9ES21	Sacm1l	0.829297	0.0812897	1.01353	0.0193902	0.904477	0.0436023				Q6AYE2	Sh3glb1	0.815994	0.088313	1.01601	0.0229187	0.906119	0.0428149				Q8R424	Stambp	0.833735	0.078972	0.97248	-0.0402599	0.943085	0.0254492				Q9WV25	Puf60	0.81191	0.0904924	1.01891	0.0270286	0.824501	0.0838086
Q62871	Dync1i2	0.840899	0.075256	0.989849	-0.0147189	0.958208	0.0185401				O08654	2	0.829707	0.0810754	1.0148	0.0211935	0.904477	0.0436023				P41499	Ptpn11	0.81724	0.0876506	1.01124	0.0161304	0.906626	0.0425719				Q4V8B2	Dcun1d3	0.83422	0.0787193	1.02385	0.0340105	0.943131	0.0254281				P61972	Nutf2	0.812063	0.0904101	0.987248	-0.0185156	0.824501	0.0838086
P14669	Anxa3	0.842971	0.0741875	1.00851	0.0122236	0.95962	0.0179008				Q4QQT3	Celf1	0.829882	0.0809838	0.983946	-0.0233493	0.904477	0.0436023				P84060	Dtnb	0.817821	0.0873417	0.985724	-0.0207449	0.906626	0.0425719				P97532	Mpst	0.835323	0.0781455	1.0067	0.00963277	0.943875	0.0250855				Q64560	Tpp2	0.81549	0.0885814	1.00742	0.0106593	0.827164	0.0824081
Q5FWT1	Fam98a	0.843035	0.0741545	1.01254	0.0179847	0.95962	0.0179008				Q4V8F9	Hsdl2	0.830043	0.0808995	0.981892	-0.0263631	0.904477	0.0436023				O35783	Calu	0.818821	0.0868111	1.02251	0.0321171	0.906626	0.0425719				P61589	Rhoa	0.838025	0.0767432	1.0107	0.0153497	0.945693	0.0242498				D3ZQG6	Trim2	0.815554	0.0885473	1.00785	0.0112881	0.827164	0.0824081
Q5U204	Lamtor3	0.843852	0.0737336	0.981506	-0.0269316	0.960039	0.0177112				Q01986	Map2k1	0.83067	0.0805716	0.990637	-0.0135716	0.904679	0.0435054				P05708	Hk1	0.81904	0.0866948	1.00514	0.00740258	0.906626	0.0425719				P62912	Rpl32	0.838166	0.07667	1.02431	0.034651	0.945693	0.0242498				P09527	Rab7a	0.818479	0.0869923	0.993301	-0.00969774	0.82969	0.0810844
P61227	Rap2b	0.844993	0.0731469	1.00818	0.0117562	0.960826	0.0173553				Q9JIH7	Wnk1	0.831129	0.0803316	1.01316	0.018859	0.904698	0.0434965				Q68FW9	Cops3	0.81936	0.086525	0.992212	-0.0112799	0.906626	0.0425719				P09330	Prps2	0.838269	0.0766165	0.985311	-0.0213485	0.945693	0.0242498				P97526	Nf1	0.820825	0.0857494	1.01471	0.021068	0.831229	0.0802793
Q4KLH5	Agfg1	0.84549	0.0728913	1.0066	0.00949447	0.96088	0.0173308				Q4QQW4	Hdac1	0.832281	0.0797298	1.008	0.0115009	0.90547	0.0431257				P85973	Pnp	0.819512	0.0864445	0.989803	-0.0147873	0.906626	0.0425719				Q3T1K5	Capza2	0.840205	0.075615	0.992401	-0.0110048	0.947245	0.0235379				Q62640	Grid1	0.82087	0.0857256	0.865123	-0.209022	0.831229	0.0802793
Q9WU49	Carhsp1	0.847632	0.0717925	1.01818	0.0259868	0.962602	0.0165532				P62836	Rap1a	0.833594	0.0790457	0.975682	-0.035517	0.905744	0.0429947				P04905	Gstm1	0.82004	0.086165	0.985962	-0.0203963	0.906626	0.0425719				Q63345	Mog	0.840537	0.0754434	0.976469	-0.0343545	0.947245	0.0235379				P19492	Gria3	0.821335	0.0854799	0.981196	-0.0273868	0.83124	0.0802737
Q03114	Cdk5	0.848529	0.0713333	0.993683	-0.00914214	0.962602	0.0165532				P23928	Cryab	0.833827	0.0789241	1.05093	0.0716711	0.905744	0.0429947				P12346	Tf	0.82005	0.0861595	0.977055	-0.0334885	0.906626	0.0425719				Q99PF5	Khsrp	0.841472	0.0749605	0.992996	-0.0101401	0.947795	0.0232856				F1LQX4	Arhgap44	0.821753	0.0852585	0.99146	-0.0123741	0.83124	0.0802737
P83941	Eloc	0.849537	0.0708179	1.01001	0.0143721	0.962602	0.0165532				B2RYM5	Brcc3	0.83391	0.078881	0.97421	-0.0376952	0.905744	0.0429947				Q6I7R3	Isoc1	0.82081	0.0857575	1.0287	0.0408255	0.906626	0.0425719				O88775	Emb	0.842028	0.0746737	1.02708	0.0385553	0.947918	0.0232292				Q00438	Ptbp1	0.822325	0.0849567	0.975012	-0.0365088	0.831377	0.0802019
Q4FZU2	Krt6a	0.849587	0.070792	0.916587	-0.125657	0.962602	0.0165532				Q4QQV8	Chmp5	0.834613	0.0785147	1.01219	0.0174872	0.905744	0.0429947				Q63135	Cr1l	0.821074	0.0856179	1.01615	0.0231103	0.906626	0.0425719				B0BNM9	GLTP	0.84339	0.0739715	1.02201	0.0314087	0.948948	0.0227576				P12928	Pklr	0.822935	0.0846347	0.987297	-0.0184436	0.831553	0.0801102
D3ZBM7	Hace1	0.850131	0.0705143	0.976853	-0.0337871	0.962602	0.0165532				P27605	Hprt1	0.834744	0.0784466	0.992326	-0.0111141	0.905744	0.0429947				Q499P8	2	0.821238	0.0855311	1.07063	0.0984567	0.906626	0.0425719				P31647	Slc6a11	0.844462	0.07342	0.986803	-0.0191659	0.949651	0.0224362				P26817	Grk2	0.824127	0.0840059	0.984184	-0.023	0.832083	0.0798334
Q3SWU3	Hnrnpdl	0.850143	0.070508	0.992324	-0.0111172	0.962602	0.0165532				P02091	Hbb	0.835456	0.0780764	0.968363	-0.0463797	0.906036	0.0428545				P63322	Rala	0.824343	0.0838918	1.01607	0.0230053	0.909572	0.0411631				Q1JU68	Eif3a	0.846518	0.072364	0.991593	-0.0121801	0.951358	0.021656				P63039	Hspd1	0.824333	0.0838975	1.00725	0.010422	0.832083	0.0798334
Q641Y8	Ddx1	0.850607	0.0702708	0.991636	-0.0121176	0.962602	0.0165532				P60868	Rps20	0.83608	0.0777522	0.988889	-0.0161197	0.906058	0.0428441				P29315	Rnh1	0.825075	0.0835067	0.991536	-0.0122623	0.909897	0.0410076				P62997	Tra2b	0.846877	0.0721797	0.980645	-0.0281969	0.951358	0.021656				Q6PDU1	Srsf2	0.824839	0.083631	1.011	0.0157884	0.832153	0.0797968
Q04970	Nras	0.8511	0.0700194	0.970257	-0.0435606	0.962602	0.0165532				Q63553	Snrk	0.836361	0.077606	0.940325	-0.0887683	0.906058	0.0428441				Q6P791	Lamtor1	0.827626	0.0821661	1.01629	0.0233129	0.912228	0.0398967				P27682	Scg5	0.848764	0.0712131	0.985007	-0.0217935	0.952973	0.0209192				P63319	Prkcg	0.826651	0.0826779	1.00956	0.0137328	0.83354	0.0790737
Q9Z0W7	Clic4	0.851536	0.0697969	0.98224	-0.0258532	0.962602	0.0165532				P62198	Psmc5	0.836983	0.0772833	0.994296	-0.00825288	0.906252	0.042751				P10111	Ppia	0.829028	0.0814308	1.00965	0.0138583	0.9125	0.0397672				P12749	Rpl26	0.849219	0.0709801	0.991868	-0.0117796	0.95298	0.0209162				Q8VHK2	Caskin1	0.827395	0.082287	0.992578	-0.0107471	0.833849	0.0789127
P0C0R5	Pik3r4	0.851581	0.0697742	0.991397	-0.0124645	0.962602	0.0165532				Q562A2	Zfr	0.838313	0.0765937	0.987511	-0.0181316	0.907212	0.042291				Q68FS4	Lap3	0.829171	0.0813557	0.981199	-0.027383	0.9125	0.0397672				P60905	Dnajc5	0.850529	0.0703109	1.01467	0.0210151	0.953946	0.0204764				Q920L2	Sdha	0.828349	0.0817865	1.00628	0.00903523	0.834369	0.0786419
P18298	Mat2a	0.852368	0.0693729	0.989621	-0.0150523	0.962602	0.0165532				Q80W83	Ppp2r5b	0.842781	0.0742854	0.989677	-0.0149708	0.911088	0.0404398				Q63564	Sv2b	0.829384	0.0812444	0.987158	-0.0186475	0.9125	0.0397672				Q04970	Nras	0.851652	0.0697376	0.968122	-0.0467392	0.954701	0.0201328				O70352	Cd82	0.828988	0.0814516	0.977368	-0.0330256	0.834572	0.0785364
Q75Q41	Tomm22	0.85241	0.0693515	1.01756	0.0251128	0.962602	0.0165532				Q01177	Plg	0.842903	0.0742223	1.02537	0.0361376	0.911088	0.0404398				P08081	Clta	0.829625	0.0811184	0.989847	-0.0147219	0.9125	0.0397672				Q9WVA1	Timm8a	0.852168	0.0694746	1.01374	0.0196839	0.954775	0.0200991				O88794	Pnpo	0.829794	0.0810297	0.986529	-0.0195663	0.834942	0.0783438
P04764	Eno1	0.85317	0.0689643	0.993111	-0.00997259	0.962602	0.0165532				Q9Z269	Vapb	0.843229	0.0740544	0.987124	-0.018697	0.911088	0.0404398				Q63041	A1m	0.832169	0.0797885	1.0249	0.0354894	0.914815	0.0386667				O88664	Taok1	0.853979	0.0685529	0.988584	-0.0165648	0.955943	0.0195679				Q62868	Rock2	0.831028	0.0803841	0.993572	-0.00930286	0.835391	0.0781102
Q4FZU8	Ripor1	0.853306	0.068895	0.984763	-0.0221521	0.962602	0.0165532				P17105	Itpka	0.844709	0.073293	1.01183	0.0169724	0.912206	0.0399073				Q01986	Map2k1	0.833755	0.0789614	1.01654	0.0236713	0.914972	0.0385921				Q8CGS5	Elac2	0.854112	0.068485	1.0267	0.0380183	0.955943	0.0195679				P62994	Grb2	0.831117	0.0803379	1.00539	0.00774976	0.835391	0.0781102
Q9ESV1	Luzp1	0.855224	0.0679203	1.0137	0.0196362	0.964257	0.0158071				Q7TSE9	Hax1	0.845984	0.0726377	1.01311	0.0187858	0.913101	0.0394813				P97694	Cyth1	0.833897	0.0788878	0.989839	-0.0147349	0.914972	0.0385921				Q08603	Rabggtb	0.855746	0.0676551	1.00904	0.012982	0.957267	0.0189668				Q62638	Glg1	0.832704	0.0795091	1.01424	0.0204041	0.836218	0.0776806
P97738	Nptx2	0.857517	0.066757	0.981507	-0.0269298	0.966333	0.0148731				P13437	Acaa2	0.847191	0.0720186	1.01524	0.0218223	0.913922	0.039091				Q6MG48	Prrc2a	0.833902	0.078885	0.973657	-0.0385146	0.914972	0.0385921				Q5XI81	Fxr1	0.859705	0.0656505	0.983646	-0.0237891	0.960234	0.0176228				P67874	Csnk2b	0.833202	0.0792495	1.00908	0.0130372	0.836218	0.0776806
P35281	Rab10	0.85889	0.0660626	1.00787	0.0113116	0.966884	0.0146256				P04218	Cd200	0.848419	0.0713897	1.00771	0.0110745	0.914603	0.0387671				Q8VIJ5	Mgea5	0.834271	0.0786928	0.988503	-0.0166834	0.914972	0.0385921				P11442	Cltc	0.860329	0.0653353	0.995378	-0.00668337	0.960234	0.0176228				P97838	Dlgap3	0.833256	0.0792214	0.988118	-0.0172442	0.836218	0.0776806
Q63092	Camkv	0.85891	0.0660523	0.992683	-0.0105951	0.966884	0.0146256				P49911	Anp32a	0.848752	0.0712193	0.992628	-0.0106749	0.914603	0.0387671				P53534	Pygb	0.834508	0.0785697	0.994292	-0.00825796	0.914972	0.0385921				B2RYU6	Trappc2l	0.860968	0.0650132	1.01168	0.016757	0.960234	0.0176228				Q8K1Q0	Nmt1	0.834024	0.0788216	0.989018	-0.0159309	0.836403	0.0775843
Q5M827	Pir	0.861653	0.0646674	1.02012	0.028733	0.969462	0.0134694				P62813	Gabra1	0.849163	0.071009	1.02119	0.0302547	0.914603	0.0387671				Q5U1Z2	Trappc3	0.835099	0.0782621	0.991039	-0.0129856	0.915138	0.0385132				P62982	Rps27a	0.861068	0.0649625	1.01092	0.0156736	0.960234	0.0176228				Q4AEF8	Copg1	0.835395	0.0781082	1.01267	0.0181688	0.836403	0.0775843
Q5U2N0	Ctps2	0.862396	0.0642935	1.01183	0.0169601	0.969692	0.013366				Q9JIL3	Ilf3	0.850559	0.0702955	0.988643	-0.016478	0.915217	0.0384757				Q7TSA0	Rhot2	0.836111	0.0777362	0.960761	-0.0577504	0.915766	0.0382156				Q5U1Z0	Rab3gap2	0.861152	0.0649202	1.00994	0.0142648	0.960234	0.0176228				Q9QVC8	Fkbp4	0.835937	0.0778263	0.994855	-0.00744192	0.836403	0.0775843
Q6AYR2	Ndrg3	0.862765	0.0641075	1.00783	0.0112517	0.969692	0.013366				P08413	Camk2b	0.850627	0.0702606	0.990379	-0.0139475	0.915217	0.0384757				Q1M168	Atcay	0.83737	0.0770825	0.985869	-0.0205323	0.916074	0.0380693				Q3ZAV8	Edc4	0.861524	0.0647327	1.03842	0.0543912	0.960234	0.0176228				P09759	Ephb1	0.835973	0.0778079	0.987614	-0.0179807	0.836403	0.0775843
Q566C7	Nudt3	0.864238	0.0633667	0.992859	-0.0103398	0.970838	0.0128533				P35400	Grm7	0.852143	0.0694877	1.01689	0.0241609	0.916005	0.038102				Q9ESH6	Glrx	0.837558	0.0769852	1.0117	0.0167806	0.916074	0.0380693				P23965	Eci1	0.862201	0.0643915	1.01228	0.0176016	0.960234	0.0176228				Q5YLM1	Dagla	0.83605	0.0777677	0.975159	-0.0362913	0.836403	0.0775843
Q9JJ54	Hnrnpd	0.865338	0.0628144	0.989011	-0.0159415	0.971333	0.0126319				Q9WVC0	Sept7	0.852254	0.0694312	0.992347	-0.0110839	0.916005	0.038102				Q63622	Dlg2	0.837712	0.0769054	1.00699	0.0100538	0.916074	0.0380693				Q5BJT7	Ccdc93	0.86233	0.0643267	1.03271	0.04644	0.960234	0.0176228				P62632	Eef1a2	0.836074	0.0777555	1.01243	0.0178213	0.836403	0.0775843
Q63396	Sub1	0.865587	0.0626894	0.986081	-0.0202219	0.971333	0.0126319				P62332	Arf6	0.853614	0.0687383	0.992168	-0.0113429	0.916655	0.037794				Q58FK9	Kyat3	0.838196	0.0766542	1.02219	0.0316646	0.916123	0.0380463				P62628	Dynlrb1	0.862471	0.0642553	0.99041	-0.0139016	0.960234	0.0176228				P48004	Psma7	0.836572	0.0774968	1.00572	0.00823238	0.836462	0.0775536
P85970	Arpc2	0.866525	0.0622188	0.992294	-0.0111599	0.971419	0.0125934				Q6MG49	Bag6	0.853754	0.0686674	1.00824	0.0118414	0.916655	0.037794				P15684	Anpep	0.839611	0.0759219	0.976903	-0.0337122	0.916525	0.0378557				Q9QYF3	Myo5a	0.863165	0.063906	1.0043	0.00619183	0.960503	0.0175013				Q812D1	Psip1	0.837556	0.076986	1.00978	0.0140341	0.836769	0.0773944
P51607	Renbp	0.866572	0.0621954	1.01552	0.0222175	0.971419	0.0125934				Q63100	Dync1i1	0.855248	0.0679081	1.00639	0.00918516	0.917778	0.0372624				Q6AYK3	Isyna1	0.839615	0.0759197	1.01778	0.0254263	0.916525	0.0378557				P20651	Ppp3cb	0.864254	0.0633588	1.01091	0.0156611	0.961211	0.0171814				Q6P7P5	Bzw1	0.837757	0.0768817	1.01661	0.023761	0.836769	0.0773944
O89049	Txnrd1	0.867409	0.0617763	1.01114	0.0159813	0.971848	0.0124017				P61203	Cops2	0.856388	0.0673296	1.00953	0.0136893	0.918149	0.0370869				Q63357	Myo1d	0.839884	0.0757804	1.01854	0.0264995	0.916525	0.0378557				P22063	Cntn2	0.865389	0.0627888	1.0151	0.0216269	0.961584	0.0170128				Q80W98	Sgtb	0.840421	0.0755032	1.00833	0.0119726	0.838516	0.0764886
Q00981	Uchl1	0.868567	0.0611969	0.993577	-0.00929621	0.972636	0.0120497				P11497	Acaca	0.856522	0.0672614	1.01405	0.0201284	0.918149	0.0370869				Q8CGU9	Tph2	0.841726	0.0748292	0.979614	-0.0297152	0.917973	0.03717				P09606	Glul	0.865576	0.062695	0.987945	-0.0174967	0.961584	0.0170128				P04797	Gapdh	0.840851	0.075281	1.00691	0.00993976	0.838516	0.0764886
Q6IMF3	Krt1	0.869613	0.0606742	0.943654	-0.0836705	0.973298	0.0117543				P45592	Cfl1	0.856939	0.0670501	1.01167	0.016734	0.918149	0.0370869				Q63270	Aco1	0.842138	0.0746165	1.01092	0.0156637	0.917973	0.03717				Q5BK81	Ptgr2	0.865949	0.0625078	0.989329	-0.0154779	0.961584	0.0170128				P08644	Kras	0.841061	0.0751724	1.00863	0.0123932	0.838516	0.0764886
B5DFN3	Uqcc2	0.871705	0.0596305	0.980717	-0.0280914	0.975129	0.010938				P38656	Ssb	0.85846	0.0662801	1.00833	0.011968	0.918668	0.0368412				P15178	Dars	0.842533	0.0744132	0.991383	-0.0124851	0.917973	0.03717				Q62780	Ddx46	0.86824	0.0613601	1.01898	0.0271282	0.963042	0.0163548				Q05764	Add2	0.841266	0.0750668	1.00512	0.00737297	0.838516	0.0764886
Q63798	Psme2	0.872902	0.0590343	0.979666	-0.0296383	0.975289	0.0108668				P61765	Stxbp1	0.858636	0.0661911	1.00286	0.00412622	0.918668	0.0368412				P55260	Anxa4	0.843698	0.0738131	0.983255	-0.0243632	0.918762	0.036797				Q5XI32	Capzb	0.869176	0.0608921	0.994678	-0.00769899	0.963042	0.0163548				P11250	Rpl34	0.841786	0.0747983	0.980193	-0.028863	0.83855	0.0764711
P07722	Mag	0.872984	0.0589937	1.01539	0.0220401	0.975289	0.0108668				Q0VGK4	Gdpd1	0.858879	0.0660679	0.989589	-0.0150992	0.918668	0.0368412				D4A208	Srgap2	0.845571	0.0728499	0.985294	-0.0213737	0.920321	0.0360609				P84817	Fis1	0.86926	0.0608504	1.00814	0.0116953	0.963042	0.0163548				Q496Z0	Elp2	0.842388	0.0744879	0.988279	-0.0170096	0.83855	0.0764711
P61265	Stx1b	0.873216	0.0588781	0.995471	-0.00654891	0.975289	0.0108668				P11762	Lgals1	0.859729	0.0656383	1.01052	0.0151029	0.918668	0.0368412				A2VCX1	Tiprl	0.84621	0.0725218	1.00814	0.0116956	0.920436	0.0360063				P19468	Gclc	0.869519	0.0607209	1.01164	0.0166968	0.963042	0.0163548				P60123	Ruvbl1	0.84262	0.074368	1.01174	0.0168385	0.83855	0.0764711
P27321	Cast	0.874358	0.0583109	1.01965	0.0280789	0.975752	0.0106606				P85972	Vcl	0.85978	0.0656124	1.00709	0.0101993	0.918668	0.0368412				P07722	Mag	0.846561	0.0723418	1.02028	0.0289648	0.920436	0.0360063				Q5I0D5	Lhpp	0.869531	0.0607151	1.01903	0.0271996	0.963042	0.0163548				P63086	Mapk1	0.844431	0.073436	1.00778	0.0111746	0.839914	0.0757654
Q6P0K8	Jup	0.874543	0.0582187	0.988357	-0.0168955	0.975752	0.0106606				O08678	Mark1	0.860116	0.0654431	1.02149	0.0306779	0.918668	0.0368412				O08957	Nrn1	0.84739	0.0719165	1.01363	0.0195339	0.920857	0.0358078				O88767	Park7	0.871871	0.0595478	0.992524	-0.0108267	0.965064	0.015444				P84903	Stim1	0.845128	0.0730776	1.02218	0.0316529	0.840168	0.0756337
Q63357	Myo1d	0.875623	0.0576828	1.01568	0.02245	0.976448	0.0103511				Q6P9U8	Eif3h	0.861844	0.0645713	0.983086	-0.0246111	0.919355	0.0365166				Q9QXU9	Pcsk1n	0.847866	0.0716726	1.01566	0.0224189	0.920894	0.0357904				O88420	Scn8a	0.872636	0.0591671	1.02036	0.0290845	0.965064	0.015444				O35763	Msn	0.847103	0.0720635	0.972002	-0.0409695	0.841693	0.0748465
Q9JLJ3	Aldh9a1	0.877253	0.056875	0.991733	-0.0119761	0.977755	0.00976978				Q04970	Nras	0.861869	0.0645589	0.971325	-0.0419739	0.919355	0.0365166				Q5RKI1	Eif4a2	0.848945	0.0711203	1.00901	0.0129391	0.920905	0.0357851				P67874	Csnk2b	0.873641	0.058667	0.992693	-0.0105804	0.965064	0.015444				Q07009	Capn2	0.847707	0.0717543	0.991976	-0.0116235	0.841854	0.0747633
Q5XIK7	Katnal1	0.878631	0.0561933	0.984921	-0.0219195	0.978626	0.00938334				P43278	H1f0	0.862106	0.0644391	1.01492	0.021366	0.919355	0.0365166				Q6P6Q2	Krt5	0.849552	0.0708099	0.938435	-0.0916706	0.920905	0.0357851				B2RYG6	Otub1	0.87376	0.058608	1.00403	0.00579721	0.965064	0.015444				P62250	Rps16	0.849883	0.0706407	0.991322	-0.012574	0.843575	0.0738762
P31424	Grm5	0.878949	0.0560365	1.0149	0.0213312	0.978626	0.00938334				Q923S8	Pank4	0.863615	0.06368	0.989439	-0.0153166	0.92013	0.036151				P07632	Sod1	0.849854	0.0706556	1.01573	0.0225104	0.920905	0.0357851				P36953	Afm	0.873878	0.0585492	1.0259	0.0368907	0.965064	0.015444				Q00960	Grin2b	0.850827	0.0701589	1.0138	0.0197664	0.843582	0.0738727
P23978	Slc6a1	0.881503	0.0547762	1.00718	0.0103184	0.980959	0.00834928				Q62920	Pdlim5	0.863731	0.0636213	0.982847	-0.0249617	0.92013	0.036151				B0BNE5	Esd	0.850338	0.0704085	0.991839	-0.0118225	0.920905	0.0357851				Q505J8	Farsa	0.874195	0.0583918	0.989361	-0.0154314	0.965064	0.015444				Q9Z0V6	Prdx3	0.851861	0.069631	1.0127	0.0182046	0.843582	0.0738727
Q9JKC9	Synrg	0.88278	0.0541473	0.991976	-0.011623	0.981808	0.00797357				Q5EB81	Cyb5r1	0.865016	0.0629761	1.01085	0.0155728	0.921019	0.0357312				P16617	Pgk1	0.850531	0.0703098	0.996293	-0.00535794	0.920905	0.0357851				Q794F9	Slc3a2	0.87454	0.0582203	1.00468	0.00673752	0.965064	0.015444				Q5FWU3	Atg9a	0.852412	0.0693506	1.01127	0.0161713	0.843582	0.0738727
O35412	Sipa1l1	0.883184	0.053949	0.990224	-0.0141735	0.981808	0.00797357				Q6NYB7	Rab1A	0.867423	0.0617692	0.98863	-0.0164968	0.923102	0.0347502				Q8CFN2	Cdc42	0.850847	0.0701486	1.0092	0.0132055	0.920905	0.0357851				Q6AXS3	Dek	0.875736	0.0576266	0.983473	-0.0240422	0.965431	0.0152786				Q5U1Z2	Trappc3	0.85303	0.0690357	0.992627	-0.0106768	0.843582	0.0738727
Q6I7R3	Isoc1	0.884077	0.0535099	0.981731	-0.0266009	0.98229	0.00776032				Q62718	Ntm	0.868082	0.0614395	0.98953	-0.015185	0.923324	0.0346461				P20156	Vgf	0.851085	0.0700272	1.00743	0.0106804	0.920905	0.0357851				Q5FWY5	Aip	0.875783	0.0576033	1.01768	0.0252779	0.965431	0.0152786				O55148	Gas7	0.853138	0.0689806	1.00833	0.0119653	0.843582	0.0738727
P97544	Plpp3	0.885155	0.0529806	0.993926	-0.00879016	0.982751	0.00755646				Q9WVI4	Gucy1a2	0.8707	0.0601313	0.985104	-0.0216519	0.924993	0.0338615				P80254	Ddt	0.851487	0.0698217	0.990079	-0.0143839	0.920905	0.0357851				Q9JKL7	Srek1	0.876613	0.0571922	0.98573	-0.0207358	0.965845	0.0150928				Q4AE70	Carm1	0.853418	0.0688381	1.02506	0.0357025	0.843582	0.0738727
P14270	Pde4d	0.885411	0.0528549	1.01724	0.024657	0.982751	0.00755646				Q4QR85	Wdr77	0.870957	0.0600031	0.9953	-0.00679716	0.924993	0.0338615				Q8R478	Wbp2	0.851855	0.0696342	1.05492	0.077138	0.920905	0.0357851				P04218	Cd200	0.879233	0.055896	1.00623	0.00896681	0.967676	0.0142702				Q4KM49	Yars	0.853661	0.0687144	0.994579	-0.00784217	0.843582	0.0738727
B0BN18	Pfdn2	0.887507	0.0518281	1.00772	0.0110938	0.984567	0.0067549				Q63377	Atp1b3	0.871007	0.0599784	0.988156	-0.0171894	0.924993	0.0338615				B0BNF1	Sept8	0.852341	0.0693868	0.989509	-0.0152156	0.920953	0.0357627				P02680	Fgg	0.879411	0.0558082	1.02193	0.0312929	0.967676	0.0142702				Q62688	Plcl1	0.853704	0.0686928	1.01057	0.015175	0.843582	0.0738727
Q641Y5	Atg7	0.889209	0.0509962	1.01489	0.021328	0.985228	0.00646312				P80349	1	0.872361	0.059304	1.02921	0.0415433	0.925951	0.0334121				P45953	Acadvl	0.853895	0.0685955	1.00999	0.014342	0.922096	0.0352241				B0BNN3	Ca1	0.879643	0.0556937	0.979189	-0.0303403	0.967676	0.0142702				P17074	Rps19	0.853875	0.0686055	0.99078	-0.013363	0.843582	0.0738727
Q9Z244	Gmpr	0.889658	0.050777	1.00904	0.0129894	0.985228	0.00646312				Q32Q06	Ap1m1	0.879079	0.0559719	1.00873	0.0125393	0.932021	0.0305745				P04764	Eno1	0.854284	0.0683975	0.993877	-0.00886111	0.922096	0.0352241				Q3KR59	Usp10	0.88098	0.0550339	1.01243	0.0178289	0.968322	0.0139802				Q5XIM7	Kars	0.854718	0.068177	0.992857	-0.0103419	0.843582	0.0738727
P23385	Grm1	0.889907	0.0506554	0.988125	-0.0172342	0.985228	0.00646312				P97577	Fez1	0.879237	0.0558941	0.979914	-0.0292735	0.932021	0.0305745				E9PU28	Impdh2	0.85516	0.0679524	0.974218	-0.0376841	0.922367	0.0350961				Q63372	Nrxn1	0.881607	0.0547249	0.994047	-0.00861378	0.968322	0.0139802				P27867	Sord	0.854759	0.0681564	0.987876	-0.0175974	0.843582	0.0738727
P62632	Eef1a2	0.889946	0.0506361	0.991525	-0.0122783	0.985228	0.00646312				O08560	Dgkz	0.879445	0.0557912	1.00704	0.0101211	0.932021	0.0305745				P62632	Eef1a2	0.855825	0.0676152	0.984087	-0.0231428	0.922367	0.0350961				Q9WU34	Sept3	0.882147	0.0544592	1.00658	0.00945494	0.968322	0.0139802				Q8K3M6	Erc2	0.857526	0.0667528	0.991011	-0.0130277	0.845875	0.0726939
P62243	Rps8	0.891082	0.0500823	1.00998	0.0143226	0.985976	0.00613388				P0C6S7	Anks1b	0.880464	0.0552884	1.01242	0.0178074	0.932301	0.030444				Q5BJ92	Ppp4c	0.855864	0.0675951	1.01456	0.0208574	0.922367	0.0350961				P40241	Cd9	0.882186	0.05444	0.981914	-0.0263321	0.968322	0.0139802				P40329	Rars	0.859624	0.0656916	0.987285	-0.0184615	0.846849	0.072194
P48500	Tpi1	0.892081	0.0495955	0.99593	-0.0058831	0.986322	0.00598146				A2VD12	Pbxip1	0.88062	0.0552116	1.03204	0.0455003	0.932301	0.030444				P09330	Prps2	0.85824	0.0663915	0.984233	-0.022928	0.92445	0.0341168				P27615	Scarb2	0.882512	0.0542793	0.984779	-0.0221281	0.968322	0.0139802				Q641X8	Eif3e	0.859982	0.0655105	0.982795	-0.0250376	0.846849	0.072194
P03889	Mtnd1	0.892317	0.0494807	1.00683	0.00982308	0.986322	0.00598146				Q925N6	Igsf1	0.881993	0.0545351	1.01546	0.022139	0.933272	0.0299919				Q6AY63	Nudt5	0.860143	0.0654293	1.01162	0.0166741	0.926021	0.0333793				P27653	Mthfd1	0.883696	0.0536973	0.993763	-0.00902685	0.96912	0.0136225				Q63092	Camkv	0.86015	0.0654256	1.00582	0.0083666	0.846849	0.072194
Q4QR85	Wdr77	0.893472	0.0489193	0.995182	-0.0069675	0.986842	0.00575255				O08662	Pi4ka	0.883961	0.0535669	1.00732	0.0105214	0.934749	0.0293051				Q9Z2G8	Nap1l1	0.861816	0.0645856	0.98909	-0.015827	0.926855	0.0329881				Q9EQS0	Taldo1	0.884469	0.0533173	1.00494	0.00711229	0.969467	0.0134671				Q63450	Camk1	0.860291	0.0653544	1.01288	0.0184632	0.846849	0.072194
Q63413	Ddx39b	0.893748	0.0487847	0.994285	-0.00826842	0.986842	0.00575255				Q8K4M9	Osbpl1a	0.884302	0.0533992	0.987852	-0.0176338	0.934749	0.0293051				P84039	Enpp5	0.862109	0.0644378	1.01379	0.0197526	0.926855	0.0329881				P97738	Nptx2	0.887057	0.0520485	1.01228	0.0176128	0.971801	0.0124225				D4AE59	Stk11	0.861447	0.0647713	1.01613	0.0230836	0.847549	0.0718351
O70196	Prep	0.894318	0.0485078	0.992994	-0.0101425	0.986842	0.00575255				B0BN72	Mcrip1	0.887628	0.0517692	1.01924	0.0274937	0.93778	0.0278989				Q920L2	Sdha	0.862253	0.0643651	1.00597	0.00858481	0.926855	0.0329881				Q5RK00	Mrpl46	0.887988	0.0515928	1.01352	0.019372	0.97212	0.0122802				P62752	Rpl23a	0.862374	0.0643045	0.991128	-0.0128567	0.848023	0.0715922
Q5XI73	Arhgdia	0.894633	0.0483551	0.995949	-0.00585651	0.986842	0.00575255				O35964	Sh3gl1	0.88851	0.0513378	1.00716	0.0102989	0.938228	0.0276916				F1M386	Rapgef2	0.86505	0.0629587	0.988913	-0.0160849	0.928659	0.0321436				Q4KM65	Nudt21	0.888287	0.0514468	0.986631	-0.0194172	0.97212	0.0122802				P17164	Fuca1	0.8634	0.0637878	0.974857	-0.0367373	0.848287	0.0714574
Q5U2N3	Pitpnm1	0.895497	0.0479359	0.995474	-0.00654403	0.987285	0.00555729				P55146	Tyro3	0.889018	0.0510893	0.988483	-0.0167116	0.938281	0.0276673				Q4QRB4	Tubb3	0.865803	0.062581	1.00885	0.0127151	0.928659	0.0321436				Q9JHB5	Tsnax	0.888722	0.051234	0.974505	-0.0372583	0.97212	0.0122802				P23348	Slc4a3	0.863645	0.0636646	1.01441	0.0206417	0.848287	0.0714574
Q923M1	Msra	0.896006	0.0476891	1.01304	0.0186981	0.987338	0.00553428				O54874	Cdc42bpa	0.889831	0.0506927	1.01546	0.0221296	0.938655	0.0274941				P14668	Anxa5	0.865825	0.0625698	0.994285	-0.0082681	0.928659	0.0321436				O35763	Msn	0.890672	0.0502822	1.01635	0.0233939	0.973039	0.01187				P63249	Pkia	0.863977	0.0634978	0.983449	-0.0240774	0.848287	0.0714574
P24368	Ppib	0.896605	0.0473989	0.994311	-0.00823129	0.987489	0.00546773				P67874	Csnk2b	0.891152	0.0500484	1.00603	0.00867241	0.939564	0.0270735				Q03348	Ptpra	0.866029	0.0624675	0.989163	-0.0157192	0.928659	0.0321436				Q66HA5	Cc2d1a	0.890931	0.0501561	1.01102	0.0158182	0.973039	0.01187				P04906	Gstp1	0.864428	0.0632712	1.01194	0.0171172	0.848292	0.0714545
Q6MG08	Abcf1	0.89739	0.0470188	1.0226	0.0322354	0.987776	0.00534144				Q6AXX6	Fam213a	0.892271	0.0495033	1.00767	0.0110227	0.940065	0.0268422				P68370	Tuba1a	0.866488	0.0622375	0.977685	-0.0325577	0.928659	0.0321436				Q499N5	Acsf2	0.891031	0.0501074	1.00584	0.00840091	0.973039	0.01187				O70277	Trim3	0.866043	0.0624606	0.991474	-0.0123534	0.848704	0.0712435
P29418	Atp5e	0.898218	0.0466182	0.988283	-0.0170034	0.987776	0.00534144				P29315	Rnh1	0.892545	0.0493699	0.993945	-0.00876162	0.940065	0.0268422				P48037	Anxa6	0.866606	0.0621782	1.01686	0.0241277	0.928659	0.0321436				P05714	Rab4a	0.891396	0.0499294	1.00882	0.0126706	0.973039	0.01187				P24473	Gstk1	0.866892	0.0620351	1.01281	0.0183635	0.848704	0.0712435
F1M3L7	Eps8	0.89911	0.046187	1.01022	0.0146642	0.987776	0.00534144				Q5PQJ6	Pycr3	0.89409	0.0486186	0.986775	-0.0192065	0.941208	0.0263145				P21571	Atp5j	0.867361	0.0617999	0.960387	-0.0583123	0.92899	0.0319887				P83941	Eloc	0.892054	0.0496089	0.991873	-0.011773	0.973256	0.0117728				P54690	Bcat1	0.867121	0.0619204	1.00978	0.0140368	0.848704	0.0712435
P52631	Stat3	0.899852	0.0458287	0.984867	-0.0219991	0.987776	0.00534144				P27615	Scarb2	0.895536	0.047917	1.01416	0.0202816	0.941942	0.0259758				D3ZBM7	Hace1	0.868261	0.0613499	1.02039	0.0291143	0.929033	0.0319687				Q4KM73	Cmpk1	0.895748	0.0478139	0.992579	-0.0107468	0.976534	0.0103125				Q5RKI0	Wdr1	0.867203	0.0618793	1.00474	0.00682543	0.848704	0.0712435
P19804	Nme2	0.900408	0.0455608	1.00483	0.00695276	0.987776	0.00534144				Q99MZ4	Ggt7	0.896709	0.0473486	0.99353	-0.00936425	0.941942	0.0259758				Q99ND9	Rwdd1	0.868457	0.0612517	0.985185	-0.0215332	0.929033	0.0319687				P04642	Ldha	0.895979	0.047702	0.994841	-0.00746243	0.976534	0.0103125				P00173	Cyb5a	0.867309	0.0618261	1.0089	0.0127881	0.848704	0.0712435
Q157S1	Crtc1	0.90065	0.0454441	0.991026	-0.0130046	0.987776	0.00534144				Q62720	Slc30a1	0.897063	0.0471771	0.99089	-0.0132032	0.941942	0.0259758				P02680	Fgg	0.868739	0.0611108	0.97597	-0.0350909	0.929033	0.0319687				Q8VHU4	Elp1	0.898192	0.0466307	1.0045	0.00647656	0.978444	0.00946416				Q9Z1X1	Esyt1	0.86752	0.0617207	1.02867	0.0407739	0.848704	0.0712435
P84817	Fis1	0.901479	0.0450444	1.00488	0.00702261	0.987776	0.00534144				Q5PPH0	Enoph1	0.897071	0.0471733	1.00944	0.0135547	0.941942	0.0259758				P24155	Thop1	0.869623	0.0606689	0.993868	-0.00887395	0.9292	0.0318908				Q498U4	Sarnp	0.898929	0.0462748	1.00929	0.0133454	0.978744	0.00933083				P97878	Exoc5	0.868536	0.0612122	0.989535	-0.0151777	0.849262	0.0709581
P14942	Gsta4	0.901734	0.0449214	1.01032	0.0148062	0.987776	0.00534144				Q8VIJ5	Mgea5	0.8985	0.0464818	1.00629	0.00904113	0.941942	0.0259758				Q6P502	Cct3	0.870456	0.0602532	1.00359	0.00517281	0.9292	0.0318908				Q641Z8	Pef1	0.900874	0.0453361	0.989863	-0.0146992	0.980297	0.00864241				O08773	Rgs14	0.870106	0.0604276	1.01698	0.0242909	0.850058	0.0705513
Q62910	Synj1	0.901854	0.0448636	0.997806	-0.00316883	0.987776	0.00534144				Q9Z1E1	Flot1	0.898964	0.0462578	1.01026	0.0147231	0.941942	0.0259758				Q6NYB7	Rab1A	0.870576	0.0601935	0.990937	-0.0131343	0.9292	0.0318908				P55146	Tyro3	0.901279	0.0451405	0.989537	-0.0151743	0.980297	0.00864241				P31399	Atp5h	0.870242	0.0603602	0.993327	-0.00965892	0.850058	0.0705513
Q2HWF0	Fnbp1l	0.902624	0.0444929	1.00727	0.0104554	0.987776	0.00534144				Q9QZ81	Ago2	0.899119	0.0461827	1.00968	0.0139025	0.941942	0.0259758				P35439	Grin1	0.871067	0.0599485	1.01146	0.016444	0.9292	0.0318908				D3ZD32	Chd5	0.902299	0.0446495	1.01414	0.0202565	0.98083	0.00840607				Q80X08	Washc2	0.871249	0.0598575	1.01112	0.0159589	0.850606	0.0702716
P09759	Ephb1	0.902937	0.0443426	0.990439	-0.0138601	0.987776	0.00534144				P04182	Oat	0.899384	0.0460551	0.995302	-0.0067936	0.941942	0.0259758				P54690	Bcat1	0.871354	0.0598053	1.01031	0.0148031	0.9292	0.0318908				Q5FVH8	Rgs7bp	0.902694	0.0444592	1.00862	0.0123872	0.98083	0.00840607				P62963	Pfn1	0.873708	0.0586338	0.993287	-0.00971794	0.852108	0.0695053
Q62812	Myh9	0.90346	0.044091	1.00434	0.00625043	0.987776	0.00534144				P32362	Urod	0.900238	0.0456426	1.01208	0.0173163	0.941942	0.0259758				Q9JKS6	Pclo	0.871571	0.0596971	1.00513	0.00737953	0.9292	0.0318908				O55166	Vps52	0.903203	0.0442146	0.990663	-0.0135332	0.980881	0.00838358				Q02563	Sv2a	0.873729	0.0586235	0.991993	-0.0115987	0.852108	0.0695053
P36953	Afm	0.903515	0.0440646	0.972484	-0.0402534	0.987776	0.00534144				Q63616	Vps33b	0.900586	0.045475	0.992216	-0.0112743	0.941942	0.0259758				Q05982	Nme1	0.872142	0.0594129	1.00871	0.0125106	0.929333	0.0318286				Q9QY17	Pacsin2	0.903848	0.0439047	0.993031	-0.0100897	0.98108	0.00829575				Q62920	Pdlim5	0.874129	0.0584243	0.984774	-0.0221354	0.852108	0.0695053
Q505J9	Atad1	0.903731	0.0439606	1.00474	0.00681986	0.987776	0.00534144				Q9QXQ0	Actn4	0.900634	0.0454516	1.00351	0.00505135	0.941942	0.0259758				Q9Z0V6	Prdx3	0.873786	0.0585948	0.987037	-0.0188239	0.929862	0.0315817				Q5M7A4	Uba5	0.904493	0.0435948	1.00558	0.00802866	0.981278	0.00820803				Q4V8I7	Lrrc8a	0.877482	0.0567617	0.978869	-0.030813	0.854939	0.0680647
P35571	Gpd2	0.90406	0.0438029	0.996139	-0.00558065	0.987776	0.00534144				P97519	Hmgcl	0.900876	0.0453348	0.975861	-0.0352527	0.941942	0.0259758				P11507	Atp2a2	0.873931	0.058523	1.00444	0.00639509	0.929862	0.0315817				Q4V7C7	Actr3	0.905294	0.0432104	1.00654	0.00941046	0.981645	0.00804557				Q6Q629	Dpp10	0.878516	0.0562504	1.00554	0.00797719	0.855268	0.0678977
Q9EQX9	Ube2n	0.904255	0.0437089	1.00388	0.00558739	0.987776	0.00534144				P23965	Eci1	0.900973	0.0452885	1.00926	0.0132982	0.941942	0.0259758				Q3SWS8	Rae1	0.873977	0.0584999	1.01706	0.0244013	0.929862	0.0315817				Q6AYQ1	Golga7	0.906522	0.0426215	0.976517	-0.0342826	0.982474	0.00767873				Q9Z1M9	Smc1a	0.878717	0.0561509	1.01588	0.0227255	0.855268	0.0678977
Q9JK71	Magi3	0.905223	0.0432446	1.00775	0.0111314	0.988329	0.00509855				Q62696	Dlg1	0.901228	0.0451654	0.995884	-0.00595064	0.941942	0.0259758				P29101	Syt2	0.876531	0.0572326	1.04206	0.059432	0.932005	0.030582				Q80WF4	Tmem132a	0.907293	0.0422526	1.01295	0.0185617	0.982808	0.00753126				P62425	Rpl7a	0.879433	0.0557973	1.00474	0.00682294	0.855528	0.0677658
Q64541	Atp1a4	0.906893	0.0424438	1.01256	0.0180081	0.989647	0.00451969				Q2IBD4	Cttnbp2	0.90296	0.0443315	0.99453	-0.00791251	0.943271	0.0253637				D3ZQG6	Trim2	0.876886	0.0570569	1.00756	0.01087	0.932005	0.030582				Q63135	Cr1l	0.908585	0.0416342	0.989812	-0.0147737	0.982868	0.00750495				Q9WVS2	Osgep	0.880364	0.0553376	1.00915	0.0131474	0.855997	0.0675279
Q8K3X8	Hsbp1	0.90903	0.0414216	0.980803	-0.027964	0.990121	0.0043116				Q4G061	Eif3b	0.904833	0.0434318	1.00417	0.0060101	0.944745	0.0246853				Q9Z250	Lin7a	0.878101	0.0564553	1.0066	0.00949071	0.9325	0.0303514				O89049	Txnrd1	0.909109	0.041384	1.00838	0.0120362	0.982868	0.00750495				P13084	Npm1	0.883908	0.053593	0.991284	-0.0126293	0.859004	0.0660046
P16884	Nefh	0.909199	0.0413412	0.987387	-0.0183125	0.990121	0.0043116				Q9Z1Y3	Cdh2	0.905398	0.0431604	0.99318	-0.00987269	0.944853	0.0246356				P24329	Tst	0.878247	0.0563835	1.00724	0.0104136	0.9325	0.0303514				D4A280	Pak5	0.909241	0.0413211	1.01106	0.0158703	0.982868	0.00750495				Q8VIJ5	Mgea5	0.886915	0.0521178	0.994437	-0.00804853	0.861487	0.0647511
Q6AXU6	JPT1	0.909459	0.0412169	0.992108	-0.0114311	0.990121	0.0043116				O35824	Dnaja2	0.906519	0.0426232	1.00233	0.0033529	0.945118	0.0245138				Q91ZW6	Tmlhe	0.879824	0.0556041	1.029	0.0412388	0.933096	0.0300739				Q99ND9	Rwdd1	0.909728	0.0410886	1.01035	0.0148584	0.982868	0.00750495				P56603	Scamp1	0.888251	0.0514643	0.987219	-0.0185587	0.861838	0.0645743
O55164	Mpdz	0.90982	0.0410445	0.988309	-0.0169665	0.990121	0.0043116				Q91Y78	Uchl3	0.906575	0.0425961	0.993975	-0.00871924	0.945118	0.0245138				P30713	Gstt2	0.879839	0.0555969	0.987931	-0.0175181	0.933096	0.0300739				Q62824	Exoc4	0.909807	0.0410506	0.994592	-0.00782392	0.982868	0.00750495				P24368	Ppib	0.888384	0.0513994	0.994311	-0.00823129	0.861838	0.0645743
Q5U2R0	Mat2b	0.910462	0.0407383	1.00859	0.012338	0.990121	0.0043116				P37377	Snca	0.907615	0.0420982	1.00982	0.014103	0.94532	0.0244211				P60711	Actb	0.880179	0.0554292	1.00695	0.00999857	0.933096	0.0300739				P21670	Psma4	0.910127	0.040898	0.993539	-0.00935218	0.982868	0.00750495				O55171	Acot2	0.888663	0.0512629	0.986728	-0.0192756	0.861838	0.0645743
Q5XI81	Fxr1	0.91077	0.0405911	1.00937	0.0134623	0.990121	0.0043116				P62142	Ppp1cb	0.907692	0.0420617	1.00584	0.00840556	0.94532	0.0244211				O70377	Snap23	0.8806	0.0552213	1.02026	0.02894	0.933096	0.0300739				P18420	Psma1	0.912311	0.039857	0.996925	-0.00444354	0.984725	0.00668499				P85515	Actr1a	0.889085	0.0510566	0.995534	-0.00645709	0.861838	0.0645743
Q7TMB7	Plppr4	0.910787	0.0405834	0.991616	-0.012147	0.990121	0.0043116				P55161	Nckap1	0.9093	0.0412929	0.995267	-0.00684444	0.946513	0.0238733				P61972	Nutf2	0.882191	0.0544374	1.00798	0.0114599	0.934306	0.0295108				Q4KLL0	Tcea1	0.913732	0.039181	1.00784	0.0112652	0.985757	0.00622991				Q9Z269	Vapb	0.889762	0.0507262	0.99234	-0.0110936	0.862056	0.0644646
P11442	Cltc	0.911031	0.0404668	0.996999	-0.00433633	0.990121	0.0043116				Q1WIM3	Cadm3	0.909876	0.0410176	0.996859	-0.00453916	0.946632	0.023819				Q6KC51	Ablim2	0.883077	0.0540016	0.986267	-0.0199492	0.934325	0.0295022				P68101	Eif2s1	0.914744	0.0387004	1.00403	0.00580253	0.986348	0.00596991				Q5RJQ4	Sirt2	0.89179	0.0497376	1.0119	0.0170621	0.863458	0.0637589
P11167	Slc2a1	0.911592	0.0401995	1.00596	0.00857011	0.990228	0.00426489				P04906	Gstp1	0.910471	0.0407338	1.01122	0.01609	0.94677	0.0237557				Q04931	Ssrp1	0.883317	0.0538834	0.981674	-0.0266841	0.934325	0.0295022				P62994	Grb2	0.916047	0.0380823	1.00305	0.00439177	0.987251	0.00557235				Q63564	Sv2b	0.892115	0.0495792	0.992488	-0.0108777	0.863458	0.0637589
P11030	Dbi	0.913929	0.0390873	1.00846	0.0121533	0.992263	0.00337342				P63012	Rab3a	0.911336	0.0403214	0.993552	-0.00933278	0.947188	0.0235638				P0C6S7	Anks1b	0.883554	0.053767	0.992539	-0.0108049	0.934325	0.0295022				Q69BT7	Trappc4	0.917039	0.0376121	1.0062	0.00891587	0.987396	0.00550878				Q505J9	Atad1	0.894095	0.0486161	0.993201	-0.00984168	0.864325	0.0633228
Q5PQN6	Vipas39	0.914411	0.0388585	1.00908	0.0130361	0.992282	0.00336484				P53987	Slc16a1	0.912723	0.0396608	1.00713	0.0102498	0.948148	0.0231237				P19491	Gria2	0.884179	0.0534598	1.00903	0.0129656	0.934511	0.0294155				O70196	Prep	0.917304	0.0374867	0.994611	-0.00779556	0.987396	0.00550878				P25235	Rpn2	0.894142	0.0485934	1.00589	0.00846742	0.864325	0.0633228
P25235	Rpn2	0.915695	0.0382492	1.00346	0.00498685	0.993171	0.00297575				Q6AYR2	Ndrg3	0.913343	0.039366	1.00539	0.00775254	0.948311	0.0230491				P62718	Rpl18a	0.886859	0.0521453	0.990266	-0.0141119	0.936868	0.0283214				P59824	Il1rapl1	0.917577	0.0373573	1.01089	0.01563	0.987396	0.00550878				Q5MPA9	Dclk2	0.894372	0.048482	1.00582	0.00836922	0.864325	0.0633228
P34926	Map1a	0.918002	0.0371566	1.00347	0.00500261	0.994445	0.00241932				Q91ZW6	Tmlhe	0.915178	0.0384944	0.980206	-0.0288432	0.949735	0.0223976				P97577	Fez1	0.888239	0.0514699	0.981353	-0.0271555	0.937787	0.0278957				P97546	Nptn	0.919764	0.0363238	0.993767	-0.00902001	0.988817	0.00488397				Q9JI51	Vti1a	0.896582	0.04741	1.00778	0.0111837	0.866022	0.0624711
Q62688	Plcl1	0.919046	0.0366627	1.0073	0.010495	0.994445	0.00241932				Q6P747	Hp1bp3	0.916427	0.0379023	1.00833	0.0119623	0.950549	0.0220254				P70582	Nup54	0.888629	0.0512794	1.01203	0.0172507	0.937787	0.0278957				Q5XIT1	Mapre3	0.91983	0.0362926	0.996793	-0.00463442	0.988817	0.00488397				Q09167	Srsf5	0.897275	0.0470742	1.00774	0.011127	0.866252	0.0623557
P08644	Kras	0.919561	0.0364193	1.00539	0.00775823	0.994445	0.00241932				Q811U3	Erc1	0.918012	0.0371514	1.00689	0.00990696	0.951711	0.0214948				P07872	Acox1	0.891105	0.0500713	0.988385	-0.0168544	0.939749	0.0269882				P17077	Rpl9	0.920706	0.0358791	0.993638	-0.0092075	0.989258	0.00469051				Q6P6R2	Dld	0.899199	0.0461443	0.996211	-0.00547643	0.86767	0.0616454
Q62881	Nol3	0.92048	0.0359854	1.00659	0.00947135	0.994445	0.00241932				P97612	Faah	0.91851	0.0369162	0.993989	-0.00869751	0.951746	0.0214791				P13471	Rps14	0.89139	0.0499322	0.99448	-0.00798628	0.939749	0.0269882				P42264	Grik3	0.921511	0.0354995	1.01894	0.0270721	0.989622	0.0045308				P19468	Gclc	0.899885	0.0458132	1.00783	0.0112501	0.867893	0.061534
P0DMW0	Hspa1a	0.921106	0.0356902	0.897327	-0.156295	0.994445	0.00241932				P11608	Mt-atp8	0.919208	0.0365863	0.989228	-0.0156246	0.951987	0.021369				Q6AXY0	Gsta6	0.891982	0.049644	0.988705	-0.0163877	0.939897	0.0269196				P83953	Kpna1	0.922089	0.0352271	1.02742	0.0390242	0.989742	0.00447821				P04636	Mdh2	0.902228	0.0446835	0.994527	-0.00791688	0.869712	0.0606244
P81128	Arhgap35	0.921509	0.0355005	0.996577	-0.00494679	0.994445	0.00241932				P07943	Akr1b1	0.920218	0.0361095	1.0032	0.00460303	0.952281	0.021235				Q5XII9	Mtfr1l	0.894097	0.0486151	0.968219	-0.0465948	0.941183	0.0263258				P14173	Ddc	0.923159	0.0347233	1.01179	0.0169091	0.990064	0.00433664				Q8CGU4	Agap2	0.904842	0.0434273	0.99622	-0.00546328	0.871791	0.0595876
Q8R511	Fnbp1	0.921528	0.0354916	0.992828	-0.0103848	0.994445	0.00241932				Q62609	Olfm1	0.920561	0.0359472	0.994441	-0.0080423	0.952281	0.021235				P97526	Nf1	0.894106	0.0486108	1.00694	0.00997498	0.941183	0.0263258				O09178	Ampd3	0.924345	0.034166	1.00763	0.0109653	0.990064	0.00433664				Q8VHV7	Hnrnph1	0.905769	0.0429826	1.00665	0.00956759	0.872243	0.0593624
Q9JLS3	Taok2	0.921586	0.0354639	1.01685	0.0241072	0.994445	0.00241932				P47861	Syt5	0.920914	0.0357812	0.987357	-0.0183564	0.952281	0.021235				P45479	Ppt1	0.894921	0.0482154	1.01065	0.0152802	0.941363	0.0262427				Q9R064	Gorasp2	0.924479	0.0341029	0.992838	-0.0103695	0.990064	0.00433664				O55007	Ralgapa1	0.906578	0.0425948	1.00734	0.0105568	0.872581	0.0591941
Q5EGY4	Ykt6	0.922479	0.0350436	0.996927	-0.00444069	0.994445	0.00241932				P18445	Rpl27a	0.921474	0.0355169	1.00547	0.00787402	0.952281	0.021235				P01026	C3	0.895181	0.0480893	1.01909	0.0272831	0.941363	0.0262427				Q4FZT0	Stoml2	0.924785	0.0339592	0.992267	-0.0111997	0.990064	0.00433664				Q80WF4	Tmem132a	0.907256	0.0422703	0.988565	-0.0165918	0.872793	0.0590887
P47875	Csrp1	0.92252	0.0350241	1.0086	0.0123548	0.994445	0.00241932				P63322	Rala	0.921817	0.0353552	1.006	0.00863689	0.952281	0.021235				P97839	Dlgap4	0.898028	0.0467103	1.00849	0.0121947	0.943769	0.0251341				Q63544	Sncg	0.924818	0.0339436	0.990034	-0.0144503	0.990064	0.00433664				P62718	Rpl18a	0.908965	0.041453	0.992862	-0.0103352	0.873996	0.0584906
P35284	Rab12	0.923611	0.0345111	0.994849	-0.00745016	0.994445	0.00241932				P70550	Rab8b	0.923472	0.0345761	0.992268	-0.0111979	0.953509	0.0206751				O55171	Acot2	0.898375	0.0465424	0.986547	-0.0195396	0.943769	0.0251341				B5DF91	Elavl1	0.925189	0.0337696	1.00649	0.0093278	0.990064	0.00433664				Q9WTV0	Preb	0.909702	0.0411009	0.993952	-0.00875179	0.874264	0.0583576
Q91Y81	Sept2	0.924303	0.0341854	1.00581	0.00836347	0.994445	0.00241932				Q9ES40	Arl6ip5	0.924142	0.0342613	1.00646	0.00929119	0.953527	0.0206672				P06399	Fga	0.8999	0.0458057	1.01931	0.0275987	0.944895	0.0246164				P63004	Pafah1b1	0.92635	0.0332247	1.00374	0.00538655	0.990807	0.00401095				Q9R1B1	Timm10b	0.910281	0.0408246	1.01119	0.0160507	0.874379	0.0583003
Q9JJK1	Gpm6b	0.924345	0.0341657	0.990814	-0.0133134	0.994445	0.00241932				Q925Q9	Sh3kbp1	0.925495	0.033626	1.00684	0.00983892	0.953527	0.0206672				P20272	Cnr1	0.90224	0.0446779	0.991423	-0.0124277	0.946819	0.0237332				P70582	Nup54	0.929529	0.0317372	1.00895	0.0128497	0.993706	0.00274196				Q9WUD9	Src	0.912486	0.039774	0.995521	-0.00647637	0.876056	0.0574684
Q4KLH4	Pspc1	0.924492	0.0340967	0.996328	-0.00530778	0.994445	0.00241932				Q641Y8	Ddx1	0.925527	0.0336108	1.0035	0.00504243	0.953527	0.0206672				A0A0G2JXN2	Trim46	0.902641	0.044485	1.0079	0.0113502	0.946819	0.0237332				P0DMW0	Hspa1a	0.930401	0.0313299	0.903318	-0.146694	0.993749	0.00272335				D4A280	Pak5	0.915242	0.038464	1.00846	0.0121528	0.878259	0.0563774
Q62658	Fkbp1a	0.924564	0.0340632	1.0047	0.00676265	0.994445	0.00241932				Q5PPJ9	Sh3glb2	0.925891	0.0334403	1.00388	0.0055907	0.953527	0.0206672				P19511	Atp5f1	0.904175	0.0437476	1.00636	0.00914387	0.947838	0.0232658				Q9JJW1	Tspan2	0.931199	0.0309573	1.01064	0.0152694	0.993749	0.00272335				Q66H61	Qars	0.918016	0.0371498	1.00557	0.00801171	0.879067	0.0559781
Q9JI85	Nucb2	0.924771	0.0339658	0.987608	-0.0179896	0.994445	0.00241932				Q6AXT5	Rab21	0.926223	0.0332845	1.0062	0.0089217	0.953527	0.0206672				Q62651	Ech1	0.904523	0.0435804	1.00691	0.00993611	0.947838	0.0232658				P62275	Rps29	0.931264	0.0309272	0.987996	-0.0174232	0.993749	0.00272335				Q5U2X6	Ccdc47	0.918418	0.0369598	0.990453	-0.0138401	0.879067	0.0559781
Q80WF4	Tmem132a	0.924773	0.0339646	0.989937	-0.0145907	0.994445	0.00241932				Q64649	Phka1	0.926283	0.0332564	0.984114	-0.0231027	0.953527	0.0206672				P11497	Acaca	0.906212	0.0427703	1.00807	0.0115945	0.94907	0.0227016				Q9QZM5	Abi1	0.931442	0.0308443	1.00417	0.00600824	0.993749	0.00272335				Q9JID2	Gna11	0.918452	0.0369434	1.00334	0.00480345	0.879067	0.0559781
Q5XI32	Capzb	0.926311	0.033243	1.00367	0.00528581	0.995598	0.00191594				Q62839	Golga2	0.927349	0.0327569	0.991411	-0.0124442	0.954144	0.020386				P18666	Myl12b	0.90661	0.0425796	1.00529	0.00760469	0.94907	0.0227016				Q5XI79	Ndufaf7	0.932693	0.0302614	0.992018	-0.0115613	0.994584	0.00235875				Q6AYT0	Cryz	0.918985	0.0366915	0.993149	-0.00991782	0.879067	0.0559781
O08662	Pi4ka	0.927406	0.0327302	0.996818	-0.00459857	0.995696	0.00187332				D3ZE85	Frrs1l	0.928404	0.032263	0.993513	-0.00938986	0.95475	0.0201103				O70277	Trim3	0.907488	0.0421591	0.993656	-0.00918145	0.949183	0.02265				P00173	Cyb5a	0.933398	0.0299332	0.996268	-0.00539361	0.994665	0.00232298				Q6P6T4	Eml2	0.919223	0.0365789	1.00418	0.00602233	0.879067	0.0559781
Q9Z0G8	Wipf3	0.927627	0.0326268	1.0042	0.00604904	0.995696	0.00187332				Q80WF4	Tmem132a	0.931804	0.0306754	0.991106	-0.0128882	0.957765	0.0187409				P62836	Rap1a	0.907629	0.0420914	0.988138	-0.0172161	0.949183	0.02265				P0C5H9	Manf	0.934035	0.0296368	1.00605	0.00870209	0.994665	0.00232298				Q9EPH8	Pabpc1	0.919469	0.0364629	0.996728	-0.00472757	0.879067	0.0559781
Q80Z29	Nampt	0.927992	0.0324558	1.00462	0.00665169	0.995696	0.00187332				Q5BJ92	Ppp4c	0.932777	0.030222	0.992976	-0.0101695	0.958284	0.0185056				Q6PDV7	Rpl10	0.909316	0.041285	0.991303	-0.0126022	0.950457	0.0220673				Q4QRB4	Tubb3	0.934176	0.0295712	0.995567	-0.00640904	0.994665	0.00232298				Q5XII0	Epdr1	0.920551	0.0359522	1.0049	0.00705859	0.879067	0.0559781
Q8R431	Mgll	0.928264	0.0323285	0.995118	-0.00706051	0.995696	0.00187332				P10111	Ppia	0.934392	0.0294708	1.00455	0.00655355	0.959462	0.0179721				D3ZZC3	Klhl22	0.90976	0.0410733	1.01349	0.0193271	0.950457	0.0220673				Q80WE1	Fmr1	0.936768	0.0283678	0.99275	-0.010497	0.996925	0.0013375				Q568Z1	Fam131b	0.92111	0.0356885	0.994487	-0.00797512	0.879067	0.0559781
Q8R1R5	Cd99l2	0.931083	0.0310117	1.00621	0.00892491	0.998219	0.000774168				P41123	Rpl13	0.938827	0.0274144	1.00513	0.00738385	0.963533	0.0161334				P62250	Rps16	0.912469	0.0397818	1.00656	0.0094282	0.95281	0.0209938				Q9Z0G8	Wipf3	0.937474	0.0280405	1.00529	0.00761765	0.997176	0.00122806				P62076	Timm13	0.921257	0.0356194	0.994219	-0.0083649	0.879067	0.0559781
P14841	Cst3	0.932378	0.0304078	0.995346	-0.00673041	0.998705	0.000562863				Q9EPC6	Pfn2	0.940513	0.0266353	0.995886	-0.00594706	0.96478	0.0155718				P62909	Rps3	0.914602	0.0387677	0.993445	-0.00948833	0.954559	0.0201974				Q5U2Z3	Nap1l4	0.938629	0.0275062	0.996943	-0.00441754	0.997689	0.00100496				Q5FVL2	Emc8	0.921307	0.0355958	1.01234	0.0176979	0.879067	0.0559781
P12928	Pklr	0.93247	0.0303649	1.00547	0.00787284	0.998705	0.000562863				P63326	Rps10	0.941444	0.0262054	1.00825	0.0118575	0.965251	0.0153597				Q5XI73	Arhgdia	0.915147	0.0385089	0.995765	-0.00612328	0.954649	0.0201562				Q3B8Q2	Eif4a3	0.938896	0.0273824	0.994773	-0.00756146	0.997689	0.00100496				P13221	Got1	0.921587	0.0354636	0.996123	-0.00560468	0.879067	0.0559781
Q63372	Nrxn1	0.934509	0.0294167	1.00318	0.00458384	1	0				Q6AYA1	Gar1	0.942514	0.0257123	0.994973	-0.00727111	0.965377	0.0153029				D3ZGS3	Ocrl	0.915697	0.0382483	1.0061	0.00877561	0.954745	0.0201127				D3ZFB6	Prrt2	0.940462	0.0266588	0.995068	-0.00713234	0.998812	0.000516109				P15684	Anpep	0.921619	0.0354484	1.00888	0.012751	0.879067	0.0559781
Q5U1Z0	Rab3gap2	0.934687	0.0293337	0.994642	-0.00775076	1	0				P35439	Grin1	0.943047	0.0254665	1.00611	0.00879347	0.965377	0.0153029				B0BNN3	Ca1	0.91636	0.0379339	1.01635	0.023393	0.954958	0.0200157				Q62784	Inpp4a	0.941321	0.0262624	0.995869	-0.00597263	0.998812	0.000516109				P38650	Dync1h1	0.923074	0.0347636	1.00211	0.00304174	0.880014	0.0555103
P60905	Dnajc5	0.93795	0.0278203	0.993775	-0.00900883	1	0				P09117	Aldoc	0.943425	0.0252927	1.0032	0.00461044	0.965377	0.0153029				P49655	Kcnj10	0.916861	0.0376963	1.01656	0.0236998	0.955002	0.0199955				P61212	Arl1	0.942147	0.0258811	1.00926	0.0133041	0.998812	0.000516109				Q63525	Nudc	0.925747	0.0335076	1.0019	0.00274518	0.882121	0.0544718
Q62824	Exoc4	0.938443	0.0275923	0.997183	-0.00406966	1	0				Q62636	Rap1b	0.943453	0.0252795	1.01272	0.0182424	0.965377	0.0153029				O55166	Vps52	0.918089	0.0371152	0.992852	-0.0103489	0.955804	0.0196313				P47875	Csrp1	0.943193	0.0253993	0.992588	-0.0107331	0.998812	0.000516109				P80254	Ddt	0.92667	0.033075	1.00435	0.00625663	0.882559	0.0542561
Q8K4K5	Llgl1	0.938587	0.0275256	0.995106	-0.00707739	1	0				Q91Y81	Sept2	0.944679	0.0247156	1.00442	0.00636066	0.965984	0.0150303				Q6AY12	Cyb5r2	0.91944	0.0364767	0.983627	-0.0238165	0.956732	0.0192097				P34064	Psma5	0.943723	0.0251555	1.00234	0.00337221	0.998812	0.000516109				Q5HZY2	Sar1b	0.929078	0.0319479	1.01959	0.0279894	0.884411	0.053346
Q9QXU2	Surf1	0.939583	0.0270646	1.01779	0.0254408	1	0				Q9JHB5	Tsnax	0.944989	0.0245733	0.98939	-0.0153883	0.965984	0.0150303				Q8CH84	Elavl2	0.922975	0.0348102	1.01042	0.0149577	0.959906	0.0177712				O35274	Ppp1r9b	0.943911	0.0250687	1.00316	0.0045523	0.998812	0.000516109				Q63666	Vamp1	0.929586	0.0317106	1.00611	0.00878997	0.884453	0.0533254
Q62768	Unc13a	0.939626	0.0270451	1.00342	0.00492311	1	0				P0DJJ3	Sgip1	0.945569	0.0243069	1.00501	0.00720895	0.966094	0.0149806				Q6PDU1	Srsf2	0.923412	0.0346044	0.995706	-0.00620849	0.959906	0.0177712				P68035	Actc1	0.944231	0.0249217	0.992647	-0.0106479	0.998812	0.000516109				P07323	Eno2	0.931483	0.0308251	1.00364	0.00524415	0.885504	0.0528096
P97629	Lnpep	0.940052	0.0268481	1.00762	0.0109473	1	0				F1M625	Usp46	0.947308	0.023509	1.00476	0.00684404	0.967388	0.0143993				Q00715	1	0.925193	0.0337675	1.00818	0.0117477	0.961278	0.0171511				Q8VHV7	Hnrnph1	0.944264	0.0249067	1.00455	0.00654985	0.998812	0.000516109				Q68FU7	Coq6	0.93162	0.0307611	0.89241	-0.164221	0.885504	0.0528096
O54922	Exoc7	0.940323	0.0267229	0.994755	-0.00758667	1	0				P27321	Cast	0.948125	0.0231342	1.00651	0.00935989	0.967711	0.0142545				P36860	Ralb	0.927668	0.0326074	1.00976	0.014015	0.963369	0.0162074				P63047	Sult4a1	0.944712	0.0247007	0.993387	-0.00957182	0.998812	0.000516109				P16884	Nefh	0.934409	0.0294628	0.992187	-0.0113166	0.887434	0.051864
P14659	Hspa2	0.941683	0.026095	1.00642	0.00922666	1	0				P16446	Pitpna	0.948569	0.022931	1.00188	0.00271438	0.967711	0.0142545				P81155	Vdac2	0.928428	0.0322517	1.00353	0.00509045	0.963678	0.0160682				B5DFN3	Uqcc2	0.944727	0.0246935	0.990608	-0.0136138	0.998812	0.000516109				P54748	Pde4a	0.934582	0.0293826	1.00738	0.010604	0.887434	0.051864
P35745	Acyp2	0.942584	0.0256799	1.00282	0.00406029	1	0				P13383	Ncl	0.949697	0.0224149	0.997701	-0.00332036	0.967815	0.0142076				Q6AYT0	Cryz	0.929181	0.0318996	1.00764	0.010978	0.963979	0.0159324				Q5FWS6	Kazn	0.945611	0.0242876	0.995619	-0.00633474	0.998812	0.000516109				Q80VJ4	Gpcpd1	0.935642	0.0288901	1.00759	0.0109048	0.887998	0.0515881
O55096	Dpp3	0.943029	0.0254749	1.003	0.00431696	1	0				Q5D006	Usp11	0.949951	0.0222989	1.00493	0.00708901	0.967815	0.0142076				Q8R500	Mfn2	0.93132	0.030901	1.00558	0.00802614	0.965717	0.01515				Q56A18	Smarce1	0.946351	0.0239477	1.00446	0.00642656	0.998812	0.000516109				P09330	Prps2	0.93666	0.0284182	0.99392	-0.00879802	0.888522	0.051332
B0BNM9	GLTP	0.943416	0.0252968	0.992709	-0.0105572	1	0				P21531	Rpl3	0.951404	0.0216349	0.995449	-0.00658137	0.967815	0.0142076				Q924S5	Lonp1	0.932752	0.0302339	1.00574	0.00825245	0.966345	0.0148679				P62074	Timm10	0.946431	0.0239111	1.00449	0.0064695	0.998812	0.000516109				P84586	Rbmxrtl	0.938761	0.0274452	1.00429	0.00617857	0.890072	0.0505751
Q6AY56	Tuba8	0.943969	0.0250421	1.011	0.0157813	1	0				Q9ES53	Ufd1	0.952642	0.0210702	1.00562	0.00807909	0.967815	0.0142076				O35828	Coro7	0.932853	0.0301869	1.00487	0.00700339	0.966345	0.0148679				Q8R431	Mgll	0.946543	0.0238597	1.00396	0.00570159	0.998812	0.000516109				Q04931	Ssrp1	0.942218	0.0258484	0.992972	-0.0101748	0.891679	0.0497916
D3Z8L7	Rras	0.946688	0.023793	0.996544	-0.00499491	1	0				O88778	Bsn	0.952847	0.0209769	1.00302	0.00434977	0.967815	0.0142076				P62752	Rpl23a	0.933606	0.0298364	1.00431	0.00620358	0.966644	0.0147334				Q8R500	Mfn2	0.947439	0.0234486	1.00533	0.00767593	0.999046	0.000414532				Q5PPJ9	Sh3glb2	0.942261	0.0258287	0.997522	-0.00357989	0.891679	0.0497916
Q4QQW8	Plbd2	0.948666	0.0228867	0.989515	-0.015206	1	0				Q9EQX9	Ube2n	0.953076	0.0208726	1.00215	0.00309217	0.967815	0.0142076				Q8R424	Stambp	0.934563	0.0293914	1.01379	0.019762	0.967154	0.0145042				Q5BK32	Faf2	0.947706	0.0233266	0.995419	-0.00662421	0.999046	0.000414532				P62634	Cnbp	0.942484	0.0257261	0.9895	-0.015228	0.891679	0.0497916
Q66H61	Qars	0.949216	0.0226349	1.00301	0.00433973	1	0				Q5FVJ4	Rell2	0.953782	0.0205508	1.00661	0.00950421	0.967815	0.0142076				O88637	Pcyt2	0.935498	0.0289573	1.00551	0.00792142	0.967636	0.0142882				Q4V8I7	Lrrc8a	0.949679	0.022423	1.00857	0.0123139	1	0				P62703	Rps4x	0.942646	0.0256514	0.997387	-0.00377528	0.891679	0.0497916
P32232	Cbs	0.949981	0.0222851	0.99593	-0.00588376	1	0				Q9WU82	Ctnnb1	0.953975	0.0204632	0.997753	-0.00324566	0.967815	0.0142076				Q6XVN8	Map1lc3a	0.935957	0.0287439	0.991638	-0.0121146	0.967636	0.0142882				P35738	Bckdhb	0.95014	0.0222125	1.00451	0.00648478	1	0				P04897	Gnai2	0.943162	0.0254138	0.996501	-0.00505618	0.891679	0.0497916
Q64605	Ptprs	0.950416	0.0220863	1.00233	0.00335841	1	0				Q4FZT0	Stoml2	0.954326	0.0203033	1.00356	0.00512759	0.967815	0.0142076				P85834	Tufm	0.936565	0.028462	1.003	0.00432593	0.967784	0.0142216				P01048	Map1	0.951333	0.0216676	1.02342	0.0334051	1	0				Q6AY71	2	0.943546	0.025237	0.994712	-0.00764889	0.891679	0.0497916
Q923V8	Selenof	0.951706	0.0214971	0.994133	-0.00848946	1	0				P62703	Rps4x	0.954402	0.0202686	0.997797	-0.00318137	0.967815	0.0142076				Q62824	Exoc4	0.938007	0.0277938	0.997089	-0.00420552	0.968793	0.0137689				P62850	Rps24	0.951664	0.0215162	1.0047	0.00676275	1	0				Q9Z254	Gipc1	0.943819	0.0251111	0.995007	-0.00722123	0.891679	0.0497916
P97689	Slc14a1	0.951788	0.0214597	1.00638	0.0091697	1	0				P63142	Kcna2	0.954972	0.0200095	1.00709	0.010191	0.967815	0.0142076				Q64057	Aldh7a1	0.939393	0.0271527	0.994353	-0.00817037	0.96927	0.0135553				Q5U211	Snx3	0.951683	0.0215078	1.00312	0.00448739	1	0				Q66H80	Arcn1	0.944367	0.0248591	0.997059	-0.00424947	0.891679	0.0497916
Q9JHW5	Vamp7	0.953373	0.0207373	0.995696	-0.00622346	1	0				Q62991	Scfd1	0.955325	0.0198489	0.996825	-0.00458805	0.967815	0.0142076				P14841	Cst3	0.939399	0.0271499	1.00455	0.00655385	0.96927	0.0135553				O08815	Slk	0.953669	0.0206025	0.997971	-0.00292974	1	0				Q32PX2	Aimp2	0.944742	0.024687	0.991457	-0.0123775	0.891679	0.0497916
Q05695	L1cam	0.954132	0.0203917	0.997852	-0.00310257	1	0				O88407	Faim2	0.95567	0.0196919	1.00507	0.00729249	0.967815	0.0142076				Q8VHF5	Cs	0.940153	0.0268015	1.00356	0.00512791	0.969568	0.0134219				Q6MG48	Prrc2a	0.953716	0.0205811	1.00768	0.0110369	1	0				Q8CFD0	Sfxn5	0.945135	0.0245062	0.995542	-0.00644601	0.891679	0.0497916
P67874	Csnk2b	0.954249	0.0203383	1.00224	0.00323004	1	0				Q6P502	Cct3	0.955916	0.0195804	0.998922	-0.00155547	0.967815	0.0142076				P56603	Scamp1	0.941384	0.0262332	1.00619	0.0088997	0.970357	0.0130685				O54975	Xpnpep1	0.954606	0.0201759	0.997265	-0.00395158	1	0				P11960	Bckdha	0.946094	0.0240657	0.992579	-0.0107464	0.892142	0.0495661
P97874	Gak	0.954699	0.0201333	0.997373	-0.00379532	1	0				O88761	Psmd1	0.956227	0.0194388	0.997595	-0.00347365	0.967815	0.0142076				P17475	Serpina1	0.942265	0.0258271	0.989241	-0.0156066	0.970406	0.0130467				Q9WU82	Ctnnb1	0.955149	0.0199289	0.997753	-0.00324566	1	0				P10499	Kcna1	0.947159	0.0235773	1.00951	0.0136504	0.892704	0.0492923
P11348	Qdpr	0.95492	0.0200331	0.9956	-0.0063615	1	0				Q75Q41	Tomm22	0.956554	0.0192904	1.00503	0.00724381	0.967815	0.0142076				B0BNA7	Eif3i	0.942363	0.0257816	1.00607	0.00873661	0.970406	0.0130467				P30009	Marcks	0.955493	0.0197726	1.00288	0.00414618	1	0				P34067	Psmb4	0.950682	0.0219649	0.994957	-0.00729425	0.895582	0.0478947
P55161	Nckap1	0.955959	0.0195608	0.997442	-0.00369567	1	0				P55260	Anxa4	0.956707	0.019221	1.00449	0.00646568	0.967815	0.0142076				Q6P6V0	Gpi	0.945326	0.0244184	1.00164	0.0023709	0.972976	0.0118979				F1LQ48	Hnrnpl	0.957364	0.0189227	1.00202	0.00290759	1	0				Q9R063	Prdx5	0.952417	0.021173	0.997189	-0.00406055	0.896513	0.0474435
P70627	Folh1	0.956495	0.0193172	1.00414	0.00596061	1	0				Q9QYC5	Gpr37l1	0.957218	0.0189892	0.994351	-0.00817222	0.967854	0.0141903				P97888	Ppp2r2c	0.94697	0.023664	1.00719	0.0103419	0.974176	0.0113627				P70627	Folh1	0.957583	0.0188234	0.995159	-0.0070007	1	0				Q3KRD8	Eif6	0.952611	0.0210845	0.996831	-0.00457895	0.896513	0.0474435
Q80W98	Sgtb	0.957085	0.0190494	1.00307	0.00442254	1	0				Q63190	Emd	0.957858	0.0186987	1.00393	0.00565808	0.968023	0.0141144				P84100	Rpl19	0.947427	0.0234541	1.00408	0.00587568	0.974176	0.0113627				Q5I0D1	Glod4	0.957653	0.0187921	0.995579	-0.00639165	1	0				Q9Z1A6	Hdlbp	0.953823	0.0205321	1.00244	0.00351448	0.897046	0.0471853
Q812D1	Psip1	0.957406	0.018904	0.997393	-0.0037656	1	0				Q7TP47	Syncrip	0.958511	0.0184029	0.998155	-0.00266461	0.968205	0.0140327				O08815	Slk	0.948456	0.0229826	1.00222	0.00319236	0.974753	0.0111056				Q920Q0	Palm	0.958992	0.0181852	1.00129	0.00186636	1	0				Q5XI64	Abhd6	0.954119	0.0203974	1.00538	0.0077397	0.897046	0.0471853
Q6GMN2	Baiap2	0.957559	0.0188345	1.00214	0.00308681	1	0				Q99MG9	Kcnip4	0.962318	0.0166813	0.995261	-0.00685367	0.970554	0.0129802				B0BND0	Enpp6	0.949637	0.0224425	0.993396	-0.00955971	0.975485	0.0107794				P97629	Lnpep	0.959707	0.0178612	0.9963	-0.0053474	1	0				F1LSG8	Vps50	0.954694	0.020136	1.00335	0.00483046	0.897144	0.0471378
P31016	Dlg4	0.957696	0.0187721	1.00319	0.00458873	1	0				Q80W92	Vac14	0.962733	0.0164943	1.00183	0.00264472	0.970554	0.0129802				Q63584	Tmed10	0.950303	0.022138	0.99577	-0.00611517	0.975688	0.010689				P04764	Eno1	0.959799	0.0178195	1.00218	0.00314367	1	0				P18445	Rpl27a	0.95524	0.0198876	0.995989	-0.00579895	0.897215	0.0471036
Q4KM73	Cmpk1	0.958458	0.018427	0.997681	-0.00334977	1	0				Q5XHY5	Tars	0.963085	0.0163352	0.996482	-0.00508399	0.970554	0.0129802				Q9EPH8	Pabpc1	0.951599	0.021546	0.998092	-0.00275587	0.976537	0.0103111				P61150	Fgf12	0.959979	0.0177383	0.997059	-0.00424947	1	0				Q6AYR6	Hdhd2	0.956986	0.0190946	1.00422	0.00607707	0.898065	0.0466921
Q63364	Pja2	0.959248	0.0180692	1.00878	0.0126125	1	0				Q64605	Ptprs	0.963161	0.0163009	1.00169	0.00242917	0.970554	0.0129802				Q08415	Kyat1	0.952327	0.021214	0.99331	-0.00968426	0.976803	0.0101929				P30904	Mif	0.960206	0.0176355	1.00263	0.0037895	1	0				P97852	Hsd17b4	0.957088	0.0190483	0.997913	-0.00301462	0.898065	0.0466921
Q63584	Tmed10	0.959883	0.0177819	1.00356	0.00512959	1	0				Q641W2	Myg1	0.963207	0.0162802	1.00268	0.00386625	0.970554	0.0129802				Q9JIX3	Fhit	0.953486	0.0206856	1.00258	0.00371956	0.977511	0.00987842				Q63553	Snrk	0.96273	0.0164953	1.01187	0.0170272	1	0				Q4L1J4	Magi1	0.958369	0.0184674	1.00398	0.00573333	0.898825	0.046325
P54256	Hap1	0.960066	0.0176991	1.00601	0.00864409	1	0				P23978	Slc6a1	0.964543	0.0156784	0.997814	-0.00315714	0.971422	0.0125919				Q32PX7	Fubp1	0.954686	0.0201395	0.996662	-0.00482445	0.978089	0.00962161				P28037	Aldh1l1	0.963371	0.0162066	1.00412	0.00593546	1	0				Q4KLL0	Tcea1	0.960965	0.0172925	1.00287	0.00414081	0.900816	0.0453639
P48768	Slc8a2	0.960204	0.0176366	0.998104	-0.00273756	1	0				Q5PQX1	Tor1aip1	0.965681	0.0151665	0.996115	-0.00561601	0.971672	0.0124803				Q9QZA2	Pdcd6ip	0.954989	0.0200018	0.998601	-0.00201942	0.978089	0.00962161				Q5XII0	Epdr1	0.96459	0.0156573	0.997166	-0.00409409	1	0				P25409	Gpt	0.961762	0.0169322	1.00593	0.00853453	0.90112	0.0452174
Q9JJ31	Cul5	0.960281	0.0176018	0.99713	-0.00414634	1	0				Q99P74	Rab27b	0.96574	0.0151397	1.00544	0.00782685	0.971672	0.0124803				Q6TUG0	Dnajb11	0.956506	0.0193123	0.996748	-0.0046999	0.979161	0.00914575				P07943	Akr1b1	0.964813	0.0155569	1.00147	0.0021263	1	0				Q6P730	Dab2ip	0.963587	0.0161091	0.997764	-0.00322915	0.902386	0.0446076
P41123	Rpl13	0.960593	0.0174604	0.997401	-0.00375465	1	0				P02770	Alb	0.967438	0.0143768	0.996401	-0.00520232	0.972206	0.0122419				P31399	Atp5h	0.958092	0.018593	1.00237	0.00342209	0.980281	0.00864937				P28818	Rasgrf1	0.965729	0.0151448	0.995844	-0.00600879	1	0				Q642G4	Pex14	0.964728	0.0155953	1.00155	0.00223414	0.903011	0.044307
Q63622	Dlg2	0.960823	0.0173566	0.998009	-0.00287597	1	0				P10687	Plcb1	0.967629	0.0142913	1.00112	0.00161759	0.972206	0.0122419				D3ZSI8	Pip5k1a	0.958541	0.0183891	0.984458	-0.0225985	0.980281	0.00864937				P14270	Pde4d	0.965902	0.015067	1.00573	0.0082463	1	0				Q5BK81	Ptgr2	0.966097	0.0149794	0.998103	-0.00273951	0.903686	0.0439823
P25093	Fah	0.961194	0.0171891	0.996356	-0.00526697	1	0				Q157S1	Crtc1	0.968113	0.0140741	1.00332	0.00478036	0.972206	0.0122419				Q63525	Nudc	0.959258	0.0180644	0.998645	-0.00195648	0.980533	0.00853778				P50430	Arsb	0.966533	0.0147833	1.00296	0.00425974	1	0				P97837	Dlgap2	0.966659	0.0147266	1.00308	0.00443711	0.903686	0.0439823
Q63041	A1m	0.961422	0.0170857	1.00641	0.00922151	1	0				Q6AYG5	Echdc1	0.968183	0.0140425	1.00229	0.00329318	0.972206	0.0122419				Q62951	Dpysl4	0.960453	0.0175238	1.00158	0.00227788	0.981273	0.00821014				Q499P8	2	0.967061	0.0145462	1.01337	0.0191664	1	0				P25286	Atp6v0a1	0.966872	0.0146311	0.998347	-0.00238603	0.903686	0.0439823
Q5BJP3	Ufm1	0.962696	0.0165109	0.99724	-0.00398785	1	0				O55007	Ralgapa1	0.969505	0.0134501	0.997347	-0.00383313	0.972206	0.0122419				Q75Q41	Tomm22	0.962611	0.0165493	1.0038	0.00547833	0.982996	0.00744838				Q4QQS3	Oscp1	0.968484	0.0139074	1.00424	0.00610001	1	0				P60901	Psma6	0.968467	0.013915	1.00093	0.00134079	0.904733	0.0434794
Q80WE1	Fmr1	0.962887	0.0164246	1.00328	0.00472241	1	0				O35832	Cdk18	0.969589	0.0134121	0.996458	-0.00511923	0.972206	0.0122419				P20069	Pmpca	0.963494	0.0161511	1.0047	0.00676911	0.983415	0.00726302				A1L1I3	Numbl	0.969132	0.0136173	1.00231	0.00333052	1	0				P15651	Acads	0.969042	0.0136574	0.996973	-0.00437313	0.904827	0.0434345
P01026	C3	0.96309	0.016333	0.992973	-0.0101742	1	0				P97846	Cntnap1	0.969594	0.0134103	1.00327	0.00470567	0.972206	0.0122419				P24368	Ppib	0.964135	0.0158623	0.997907	-0.00302214	0.983588	0.00718692				Q4V7A0	Wdr61	0.970024	0.0132174	1.0034	0.00489959	1	0				Q9Z0W7	Clic4	0.969593	0.0134106	0.996535	-0.00500828	0.904898	0.0434003
Q64560	Tpp2	0.963767	0.0160279	1.00114	0.00164503	1	0				Q5YLM1	Dagla	0.970268	0.0131085	0.996476	-0.00509247	0.972405	0.0121527				P60825	Cirbp	0.965924	0.0150569	1.00347	0.00499055	0.984433	0.00681397				Q561K4	Ccdc32	0.971465	0.0125729	1.00318	0.0045851	1	0				P04785	P4hb	0.972701	0.0120205	1.00108	0.00155813	0.906792	0.0424921
Q5FVI4	Cend1	0.964186	0.0158391	1.00358	0.00515085	1	0				F1LP90	Mink1	0.971362	0.012619	1.00119	0.00172091	0.973025	0.0118759				P70580	Pgrmc1	0.966752	0.0146848	1.00204	0.00294728	0.984433	0.00681397				P52555	Erp29	0.971653	0.0124887	0.998389	-0.00232636	1	0				Q920Q0	Palm	0.973452	0.0116857	1.00054	0.000777943	0.906792	0.0424921
A0JPQ9	Chid1	0.964752	0.0155845	1.00165	0.00238528	1	0				P97546	Nptn	0.972849	0.0119546	1.00249	0.00359227	0.973704	0.0115729				P17164	Fuca1	0.967083	0.0145361	1.00613	0.0088215	0.984433	0.00681397				Q63357	Myo1d	0.972144	0.0122695	1.00398	0.00573266	1	0				P23385	Grm1	0.973546	0.0116435	0.997481	-0.00363858	0.906792	0.0424921
Q9JL55	Gde1	0.964872	0.0155304	1.00402	0.00578955	1	0				O35821	Mybbp1a	0.972991	0.0118913	1.00324	0.00466563	0.973704	0.0115729				Q812D1	Psip1	0.967121	0.0145192	0.997882	-0.0030588	0.984433	0.00681397				Q5U204	Lamtor3	0.97297	0.0119004	1.00359	0.00517674	1	0				Q6AXX6	Fam213a	0.973835	0.0115145	0.998525	-0.00212944	0.906792	0.0424921
O08957	Nrn1	0.967012	0.014568	1.00273	0.00393118	1	0				P53678	Ap3m2	0.974579	0.0111828	1.00192	0.00276347	0.974643	0.0111544				P04636	Mdh2	0.967727	0.0142472	0.998211	-0.00258343	0.984433	0.00681397				Q5XI72	Eif4h	0.974134	0.0113813	0.998028	-0.00284796	1	0				Q6AY63	Nudt5	0.974749	0.0111072	1.00228	0.00328109	0.906792	0.0424921
P62278	Rps13	0.968023	0.0141145	1.00173	0.00249439	1	0				Q63754	Sncb	0.974985	0.0110021	0.996626	-0.00487602	0.974643	0.0111544				Q4KLZ6	Tkfc	0.968181	0.0140435	1.008	0.0114986	0.984433	0.00681397				Q5XI73	Arhgdia	0.974683	0.0111366	1.00118	0.00169926	1	0				P14669	Anxa3	0.975687	0.0106895	0.999104	-0.00129274	0.906792	0.0424921
Q5U300	Uba1	0.968713	0.0138047	0.999003	-0.00143934	1	0				P29457	Serpinh1	0.975627	0.0107164	1.00456	0.00656996	0.974643	0.0111544				Q99PD4	Arpc1a	0.969617	0.0133997	0.997823	-0.00314427	0.984433	0.00681397				Q7TQ94	Nit1	0.975055	0.0109708	0.997236	-0.00399299	1	0				P13233	Cnp	0.97603	0.0105367	0.997764	-0.00322905	0.906792	0.0424921
P97526	Nf1	0.969725	0.0133515	1.00232	0.00334242	1	0				Q5FVC2	Arhgef2	0.975833	0.0106243	0.999045	-0.00137873	0.974643	0.0111544				Q5XIK7	Katnal1	0.969636	0.0133912	1.00348	0.00500549	0.984433	0.00681397				Q9ERE6	Mprip	0.976458	0.0103466	1.0062	0.00891912	1	0				Q7TQ16	Uqcrq	0.976091	0.0105097	0.997798	-0.00318031	0.906792	0.0424921
Q6AXT5	Rab21	0.970371	0.0130623	0.997861	-0.00308928	1	0				P60711	Actb	0.97893	0.00924839	0.99835	-0.00238196	0.977182	0.0100244				O88588	Pacs1	0.969804	0.0133162	0.998879	-0.00161883	0.984433	0.00681397				Q99376	Tfrc	0.978496	0.009441	1.00679	0.00976144	1	0				Q62813	Lsamp	0.976344	0.0103971	0.998831	-0.00168679	0.906792	0.0424921
O35142	Copb2	0.97075	0.0128926	1.0025	0.0036079	1	0				Q62952	Dpysl3	0.97933	0.00907096	0.993548	-0.00933786	0.977182	0.0100244				Q80WE1	Fmr1	0.970268	0.0131081	0.996661	-0.00482581	0.984433	0.00681397				P63025	Vamp3	0.978733	0.00933592	0.997209	-0.00403175	1	0				P05708	Hk1	0.976381	0.0103805	0.999329	-0.00096836	0.906792	0.0424921
Q63692	Cdc37	0.971704	0.0124661	1.00129	0.00185854	1	0				P63035	Cyth2	0.98092	0.00836657	0.996976	-0.00436965	0.978081	0.00962534				P37285	Klc1	0.970468	0.0130187	1.00143	0.00206533	0.984433	0.00681397				P07872	Acox1	0.978932	0.00924763	1.00275	0.00396197	1	0				P97689	Slc14a1	0.978226	0.00956071	0.996458	-0.00511958	0.907436	0.0421842
Q5FVJ4	Rell2	0.971958	0.0123527	1.00289	0.00416892	1	0				P68035	Actc1	0.982365	0.00772723	0.997805	-0.00317009	0.978081	0.00962534				P36876	Ppp2r2a	0.970634	0.0129444	0.998576	-0.00205541	0.984433	0.00681397				P24329	Tst	0.979011	0.00921262	1.00109	0.00157461	1	0				P62243	Rps8	0.979016	0.00921043	0.997506	-0.00360299	0.907436	0.0421842
Q6AYG3	Prune1	0.972167	0.012259	1.00433	0.00623997	1	0				Q9QUL6	Nsf	0.982498	0.00766827	1.00071	0.00101876	0.978081	0.00962534				P97852	Hsd17b4	0.971668	0.0124821	1.00172	0.00247398	0.985002	0.00656296				Q9QYU4	Crym	0.98234	0.00773806	1.00146	0.00209999	1	0				Q8CH84	Elavl2	0.979489	0.00900042	1.00234	0.00337016	0.907436	0.0421842
O88917	Adgrl1	0.974267	0.0113218	1.00153	0.00220292	1	0				P84817	Fis1	0.982595	0.00762562	1.00102	0.00146711	0.978081	0.00962534				P97846	Cntnap1	0.973708	0.0115711	1.00219	0.00315586	0.98642	0.00593813				Q9JKA9	Hcn2	0.982967	0.00746106	0.997745	-0.00325703	1	0				P20156	Vgf	0.979969	0.00878744	1.00117	0.00169165	0.907436	0.0421842
Q3ZAV8	Edc4	0.975138	0.010934	0.994866	-0.00742535	1	0				Q9Z2K5	Mlst8	0.983056	0.00742174	1.00062	0.000897664	0.978081	0.00962534				D3Z8E6	Camsap1	0.974014	0.0114346	0.996462	-0.00511328	0.98642	0.00593813				D3ZSI8	Pip5k1a	0.984053	0.00698133	1.00354	0.00509787	1	0				Q66X93	Snd1	0.979971	0.00878697	0.997439	-0.00369932	0.907436	0.0421842
Q9JJ19	Slc9a3r1	0.977453	0.00990431	1.00114	0.00164223	1	0				P29066	Arrb1	0.983512	0.00722023	1.00113	0.00162924	0.978081	0.00962534				P26772	Hspe1	0.977762	0.00976684	1.00123	0.0017682	0.989735	0.00448125				Q64057	Aldh7a1	0.984331	0.00685886	1.00139	0.00200409	1	0				Q63468	Prpsap1	0.98008	0.00873827	1.00179	0.0025752	0.907436	0.0421842
P49911	Anp32a	0.978293	0.00953096	0.99897	-0.00148677	1	0				O70196	Prep	0.983994	0.00700767	1.0009	0.00129517	0.978081	0.00962534				O88506	Stk39	0.978973	0.00922936	1.00164	0.00236004	0.990478	0.00415531				P83868	Ptges3	0.986989	0.00568783	1.00073	0.0010561	1	0				D3Z8E6	Camsap1	0.980487	0.0085581	1.00208	0.00299937	0.907436	0.0421842
Q920A6	Scpep1	0.979352	0.00906104	1.00214	0.00308547	1	0				P36201	Crip2	0.984134	0.00694562	1.00166	0.00239108	0.978081	0.00962534				B0K020	Cisd1	0.979447	0.00901903	0.998673	-0.00191512	0.990478	0.00415531				Q9JLA3	Uggt1	0.987005	0.00568044	0.999163	-0.00120778	1	0				Q63560	Map6	0.980953	0.00835189	1.00057	0.000819015	0.907436	0.0421842
Q8CF97	Vcpip1	0.98017	0.00869841	0.99913	-0.00125616	1	0				P21588	Nt5e	0.985636	0.00628355	0.997002	-0.00433139	0.978081	0.00962534				P19492	Gria3	0.98082	0.00841064	0.997305	-0.00389367	0.991012	0.00392088				P55161	Nckap1	0.98704	0.00566504	1.00064	0.000922439	1	0				Q9JJW1	Tspan2	0.981359	0.00817204	1.00238	0.00342794	0.907436	0.0421842
O35824	Dnaja2	0.980726	0.00845243	1.00058	0.000833747	1	0				P42264	Grik3	0.985656	0.00627482	1.00287	0.00413873	0.978081	0.00962534				Q498E0	Txndc12	0.981259	0.00821626	0.99851	-0.0021511	0.991012	0.00392088				O88483	Pdp1	0.988157	0.00517407	0.997641	-0.00340675	1	0				Q499P8	2	0.98235	0.00773385	1.00607	0.00873136	0.907911	0.0419565
P62836	Rap1a	0.981736	0.00800534	0.997331	-0.00385576	1	0				Q5U2Z3	Nap1l4	0.985893	0.0061702	0.999172	-0.00119508	0.978081	0.00962534				F1LQ48	Hnrnpl	0.981403	0.00815269	1.00084	0.00121221	0.991012	0.00392088				P16970	Abcd3	0.989784	0.00445967	1.00159	0.00229744	1	0				Q6P7S1	Asah1	0.983099	0.0074027	1.00068	0.000980758	0.907922	0.0419515
Q7TP47	Syncrip	0.983087	0.00740811	0.999274	-0.00104847	1	0				Q9JLT0	Myh10	0.986803	0.0057695	1.00031	0.000450069	0.978081	0.00962534				P62703	Rps4x	0.982911	0.00748578	1.00072	0.00103199	0.992054	0.00346453				P02091	Hbb	0.989803	0.00445113	1.00187	0.00269222	1	0				Q66H20	Ptbp2	0.983767	0.00710755	1.00099	0.00143306	0.907922	0.0419515
Q62796	Ralbp1	0.984011	0.00699997	1.001	0.00143719	1	0				Q64057	Aldh7a1	0.986865	0.00574229	0.998784	-0.00175587	0.978081	0.00962534				Q64428	Hadha	0.983536	0.00720995	1.00103	0.00147817	0.992204	0.00339883				P24368	Ppib	0.990392	0.00419302	0.999464	-0.000773821	1	0				P50475	Aars	0.983811	0.00708811	0.999079	-0.00132906	0.907922	0.0419515
Q4FZT2	Ppme1	0.98597	0.00613615	1.00054	0.000785055	1	0				P0C5X8	Ttyh1	0.986918	0.0057191	0.998312	-0.00243778	0.978081	0.00962534				P23711	Hmox2	0.984239	0.00689933	1.00206	0.00297499	0.992433	0.00329878				Q5PPJ9	Sh3glb2	0.991075	0.00389357	1.00041	0.000595786	1	0				Q5PQN0	Ncald	0.984267	0.00688695	0.998552	-0.00209075	0.907922	0.0419515
Q63028	Add1	0.986148	0.00605794	1.00037	0.000536917	1	0				Q63564	Sv2b	0.987598	0.00541996	0.999031	-0.00139898	0.978281	0.00953636				P62902	Rpl31	0.984951	0.00658521	1.00104	0.00150203	0.992476	0.00327992				Q5U301	Akap2	0.991298	0.00379598	0.998774	-0.00176991	1	0				P11980	Pkm	0.989935	0.00439353	0.999702	-0.000430206	0.912307	0.0398591
P08082	Cltb	0.988371	0.00507981	0.999306	-0.00100222	1	0				P12711	Adh5	0.988133	0.00518474	0.999473	-0.000760664	0.978338	0.00951122				P63249	Pkia	0.985508	0.00633967	0.998299	-0.00245679	0.992476	0.00327992				O08957	Nrn1	0.991705	0.00361745	1.00076	0.00109414	1	0				F1LQ48	Hnrnpl	0.989978	0.00437443	0.999541	-0.000661635	0.912307	0.0398591
P24942	Slc1a3	0.988674	0.0049467	0.998934	-0.00153833	1	0				Q62639	Rheb	0.989844	0.00443312	1.00059	0.000846218	0.979203	0.00912747				Q4V7F2	Creld1	0.985711	0.0062505	0.998009	-0.00287521	0.992476	0.00327992				Q63965	Sfxn1	0.992041	0.00347035	0.999322	-0.00097843	1	0				P09456	Prkar1a	0.991607	0.0036605	1.00056	0.000807102	0.913366	0.039355
O88664	Taok1	0.990111	0.00431592	0.999213	-0.00113632	1	0				Q9QUH6	Syngap1	0.989963	0.00438114	0.998978	-0.00147568	0.979203	0.00912747				Q6PCU2	Atp6v1e1	0.987999	0.00524365	0.999389	-0.000881146	0.994299	0.00248288				Q68FQ2	Jam3	0.992179	0.00341008	0.99889	-0.00160281	1	0				Q5PQP2	Ebag9	0.992113	0.0034388	1.00206	0.00297017	0.913391	0.0393433
P97924	Kalrn	0.99195	0.00351013	0.999021	-0.00141381	1	0				Q6AY84	Scrn1	0.991116	0.00387573	0.999741	-0.000373997	0.97987	0.0088317				Q7TT49	Cdc42bpb	0.989352	0.00464909	0.999422	-0.000834169	0.99518	0.0020983				P42346	Mtor	0.993011	0.00304576	1.00056	0.00080142	1	0				P48199	Crp	0.993692	0.00274832	0.997988	-0.00290625	0.913997	0.0390554
P62634	Cnbp	0.992519	0.00326128	1.00125	0.00179941	1	0				Q04462	Vars	0.992805	0.00313621	1.00036	0.000518745	0.981066	0.00830189				Q641W2	Myg1	0.992429	0.00330055	0.999458	-0.00078232	0.997793	0.000959338				Q7TP47	Syncrip	0.995801	0.00182737	0.999782	-0.000314461	1	0				A1L108	Arpc5l	0.99373	0.0027318	1.00052	0.000748917	0.913997	0.0390554
Q8K1Q0	Nmt1	0.993332	0.00290579	1.00033	0.000480018	1	0				Q3SWU3	Hnrnpdl	0.994196	0.00252817	1.00027	0.000385149	0.981966	0.00790338				Q9Z1M9	Smc1a	0.993862	0.00267375	1.001	0.00143955	0.998752	0.000542251				Q00981	Uchl1	0.996333	0.00159557	1.0002	0.000285089	1	0				Q9JKL7	Srek1	0.994811	0.0022596	0.999456	-0.000785397	0.914407	0.0388603
O35987	Nsfl1c	0.995134	0.00211841	1.00013	0.000188575	1	0				Q6AXU6	JPT1	0.995865	0.00179938	1.00039	0.000569185	0.982281	0.00776405				Q6GQP4	Rab31	0.997191	0.00122177	0.999808	-0.000277361	1	0				P62142	Ppp1cb	0.997104	0.00125961	0.999801	-0.000287418	1	0				Q8R491	Ehd3	0.99517	0.0021027	1.00022	0.00031931	0.914407	0.0388603
P04797	Gapdh	0.995753	0.00184823	0.999846	-0.000221663	1	0				Q6P4Z9	Cops8	0.996297	0.00161121	1.00037	0.000535596	0.982281	0.00776405				Q63100	Dync1i1	0.997917	0.000905762	1.0001	0.000150555	1	0				O54874	Cdc42bpa	0.997951	0.00089062	1.00028	0.000401027	1	0				Q63544	Sncg	0.995616	0.00190827	0.999397	-0.000870614	0.914407	0.0388603
Q792H5	Celf2	0.997531	0.00107366	1.00012	0.000167259	1	0				Q68FW9	Cops3	0.996417	0.00155887	0.999818	-0.000263109	0.982281	0.00776405				Q4V7C7	Actr3	0.9981	0.000825856	0.999851	-0.000215569	1	0				P97519	Hmgcl	0.998174	0.000793909	0.999363	-0.00091947	1	0				P70582	Nup54	0.99953	0.000204333	1.00005	7.00695e-05	0.917549	0.0373706
Q5XII0	Epdr1	1	0	1	0	1	0				P62762	Vsnl1	0.996434	0.00155127	0.999743	-0.000371358	0.982281	0.00776405				B0BN93	Psmd13	1	0	1	0	1	0				Q99M64	Pi4k2a	0.999258	0.000322303	1.00013	0.000193171	1	0				Q76EQ0	Srr	1	0	1	0	0.917549	0.0373706
P16884		#DIV/0!	#DIV/0!	#DIV/0!	#DIV/0!						P16884		#DIV/0!	#DIV/0!	#DIV/0!	#DIV/0!						P16884		#DIV/0!	#DIV/0!	#DIV/0!	#DIV/0!						P16884		#DIV/0!	#DIV/0!	#DIV/0!	#DIV/0!						P16884		#DIV/0!	#DIV/0!	#DIV/0!	#DIV/0!
Q3T1K5		#DIV/0!	#DIV/0!	#DIV/0!	#DIV/0!						Q3T1K5		#DIV/0!	#DIV/0!	#DIV/0!	#DIV/0!						Q3T1K5		#DIV/0!	#DIV/0!	#DIV/0!	#DIV/0!						Q3T1K5		#DIV/0!	#DIV/0!	#DIV/0!	#DIV/0!						Q3T1K5		#DIV/0!	#DIV/0!	#DIV/0!	#DIV/0!
P15146		#DIV/0!	#DIV/0!	#DIV/0!	#DIV/0!						P15146		#DIV/0!	#DIV/0!	#DIV/0!	#DIV/0!						P15146		#DIV/0!	#DIV/0!	#DIV/0!	#DIV/0!						P15146		#DIV/0!	#DIV/0!	#DIV/0!	#DIV/0!						P15146		#DIV/0!	#DIV/0!	#DIV/0!	#DIV/0!
P38062	Metap2	#DIV/0!	#DIV/0!	#DIV/0!	#DIV/0!						P38062	Metap2	#DIV/0!	#DIV/0!	#DIV/0!	#DIV/0!						P38062	Metap2	#DIV/0!	#DIV/0!	#DIV/0!	#DIV/0!						P38062	Metap2	#DIV/0!	#DIV/0!	#DIV/0!	#DIV/0!						P38062	Metap2	#DIV/0!	#DIV/0!	#DIV/0!	#DIV/0!
P60711		#DIV/0!	#DIV/0!	#DIV/0!	#DIV/0!						P60711		#DIV/0!	#DIV/0!	#DIV/0!	#DIV/0!						P60711		#DIV/0!	#DIV/0!	#DIV/0!	#DIV/0!						P60711		#DIV/0!	#DIV/0!	#DIV/0!	#DIV/0!						P60711		#DIV/0!	#DIV/0!	#DIV/0!	#DIV/0!
Q63372		#DIV/0!	#DIV/0!	#DIV/0!	#DIV/0!						Q63372		#DIV/0!	#DIV/0!	#DIV/0!	#DIV/0!						Q63372		#DIV/0!	#DIV/0!	#DIV/0!	#DIV/0!						Q63372		#DIV/0!	#DIV/0!	#DIV/0!	#DIV/0!						Q63372		#DIV/0!	#DIV/0!	#DIV/0!	#DIV/0!
A2RRU1	Gys1	#DIV/0!	#DIV/0!	#DIV/0!	#DIV/0!						A2RRU1	Gys1	#DIV/0!	#DIV/0!	#DIV/0!	#DIV/0!						A2RRU1	Gys1	#DIV/0!	#DIV/0!	#DIV/0!	#DIV/0!						A2RRU1	Gys1	#DIV/0!	#DIV/0!	#DIV/0!	#DIV/0!						A2RRU1	Gys1	#DIV/0!	#DIV/0!	#DIV/0!	#DIV/0!
Q921A4	Cygb	#DIV/0!	#DIV/0!	#DIV/0!	#DIV/0!						Q921A4	Cygb	#DIV/0!	#DIV/0!	#DIV/0!	#DIV/0!						Q921A4	Cygb	#DIV/0!	#DIV/0!	#DIV/0!	#DIV/0!						Q921A4	Cygb	#DIV/0!	#DIV/0!	#DIV/0!	#DIV/0!						Q921A4	Cygb	#DIV/0!	#DIV/0!	#DIV/0!	#DIV/0!
P07335		#DIV/0!	#DIV/0!	#DIV/0!	#DIV/0!						P07335		#DIV/0!	#DIV/0!	#DIV/0!	#DIV/0!						P07335		#DIV/0!	#DIV/0!	#DIV/0!	#DIV/0!						P07335		#DIV/0!	#DIV/0!	#DIV/0!	#DIV/0!						P07335		#DIV/0!	#DIV/0!	#DIV/0!	#DIV/0!
Q5U318		#DIV/0!	#DIV/0!	#DIV/0!	#DIV/0!						Q5U318		#DIV/0!	#DIV/0!	#DIV/0!	#DIV/0!						Q5U318		#DIV/0!	#DIV/0!	#DIV/0!	#DIV/0!						Q5U318		#DIV/0!	#DIV/0!	#DIV/0!	#DIV/0!						Q5U318		#DIV/0!	#DIV/0!	#DIV/0!	#DIV/0!
Q75Q39		#DIV/0!	#DIV/0!	#DIV/0!	#DIV/0!						Q75Q39		#DIV/0!	#DIV/0!	#DIV/0!	#DIV/0!						Q75Q39		#DIV/0!	#DIV/0!	#DIV/0!	#DIV/0!						Q75Q39		#DIV/0!	#DIV/0!	#DIV/0!	#DIV/0!						Q75Q39		#DIV/0!	#DIV/0!	#DIV/0!	#DIV/0!
Q712U5	Arpp19	#DIV/0!	#DIV/0!	#DIV/0!	#DIV/0!						Q712U5	Arpp19	#DIV/0!	#DIV/0!	#DIV/0!	#DIV/0!						Q712U5	Arpp19	#DIV/0!	#DIV/0!	#DIV/0!	#DIV/0!						Q712U5	Arpp19	#DIV/0!	#DIV/0!	#DIV/0!	#DIV/0!						Q712U5	Arpp19	#DIV/0!	#DIV/0!	#DIV/0!	#DIV/0!
P16086		#DIV/0!	#DIV/0!	#DIV/0!	#DIV/0!						P16086		#DIV/0!	#DIV/0!	#DIV/0!	#DIV/0!						P16086		#DIV/0!	#DIV/0!	#DIV/0!	#DIV/0!						P16086		#DIV/0!	#DIV/0!	#DIV/0!	#DIV/0!						P16086		#DIV/0!	#DIV/0!	#DIV/0!	#DIV/0!
Q64640		#DIV/0!	#DIV/0!	#DIV/0!	#DIV/0!						Q64640		#DIV/0!	#DIV/0!	#DIV/0!	#DIV/0!						Q64640		#DIV/0!	#DIV/0!	#DIV/0!	#DIV/0!						Q64640		#DIV/0!	#DIV/0!	#DIV/0!	#DIV/0!						Q64640		#DIV/0!	#DIV/0!	#DIV/0!	#DIV/0!
P06687		#DIV/0!	#DIV/0!	#DIV/0!	#DIV/0!						P06687		#DIV/0!	#DIV/0!	#DIV/0!	#DIV/0!						P06687		#DIV/0!	#DIV/0!	#DIV/0!	#DIV/0!						P06687		#DIV/0!	#DIV/0!	#DIV/0!	#DIV/0!						P06687		#DIV/0!	#DIV/0!	#DIV/0!	#DIV/0!
P09951		#DIV/0!	#DIV/0!	#DIV/0!	#DIV/0!						P09951		#DIV/0!	#DIV/0!	#DIV/0!	#DIV/0!						P09951		#DIV/0!	#DIV/0!	#DIV/0!	#DIV/0!						P09951		#DIV/0!	#DIV/0!	#DIV/0!	#DIV/0!						P09951		#DIV/0!	#DIV/0!	#DIV/0!	#DIV/0!
O35179		#DIV/0!	#DIV/0!	#DIV/0!	#DIV/0!						O35179		#DIV/0!	#DIV/0!	#DIV/0!	#DIV/0!						O35179		#DIV/0!	#DIV/0!	#DIV/0!	#DIV/0!						O35179		#DIV/0!	#DIV/0!	#DIV/0!	#DIV/0!						O35179		#DIV/0!	#DIV/0!	#DIV/0!	#DIV/0!
Q9QUL6		#DIV/0!	#DIV/0!	#DIV/0!	#DIV/0!						Q9QUL6		#DIV/0!	#DIV/0!	#DIV/0!	#DIV/0!						Q9QUL6		#DIV/0!	#DIV/0!	#DIV/0!	#DIV/0!						Q9QUL6		#DIV/0!	#DIV/0!	#DIV/0!	#DIV/0!						Q9QUL6		#DIV/0!	#DIV/0!	#DIV/0!	#DIV/0!
Q4G009		#DIV/0!	#DIV/0!	#DIV/0!	#DIV/0!						Q4G009		#DIV/0!	#DIV/0!	#DIV/0!	#DIV/0!						Q4G009		#DIV/0!	#DIV/0!	#DIV/0!	#DIV/0!						Q4G009		#DIV/0!	#DIV/0!	#DIV/0!	#DIV/0!						Q4G009		#DIV/0!	#DIV/0!	#DIV/0!	#DIV/0!
Q5U1X1	Rexo2	#DIV/0!	#DIV/0!	#DIV/0!	#DIV/0!						Q5U1X1	Rexo2	#DIV/0!	#DIV/0!	#DIV/0!	#DIV/0!						Q5U1X1	Rexo2	#DIV/0!	#DIV/0!	#DIV/0!	#DIV/0!						Q5U1X1	Rexo2	#DIV/0!	#DIV/0!	#DIV/0!	#DIV/0!						Q5U1X1	Rexo2	#DIV/0!	#DIV/0!	#DIV/0!	#DIV/0!
P06685		#DIV/0!	#DIV/0!	#DIV/0!	#DIV/0!						P06685		#DIV/0!	#DIV/0!	#DIV/0!	#DIV/0!						P06685		#DIV/0!	#DIV/0!	#DIV/0!	#DIV/0!						P06685		#DIV/0!	#DIV/0!	#DIV/0!	#DIV/0!						P06685		#DIV/0!	#DIV/0!	#DIV/0!	#DIV/0!
Q63537		#DIV/0!	#DIV/0!	#DIV/0!	#DIV/0!						Q63537		#DIV/0!	#DIV/0!	#DIV/0!	#DIV/0!						Q63537		#DIV/0!	#DIV/0!	#DIV/0!	#DIV/0!						Q63537		#DIV/0!	#DIV/0!	#DIV/0!	#DIV/0!						Q63537		#DIV/0!	#DIV/0!	#DIV/0!	#DIV/0!
P85834		#DIV/0!	#DIV/0!	#DIV/0!	#DIV/0!						P85834		#DIV/0!	#DIV/0!	#DIV/0!	#DIV/0!						P85834		#DIV/0!	#DIV/0!	#DIV/0!	#DIV/0!						P85834		#DIV/0!	#DIV/0!	#DIV/0!	#DIV/0!						P85834		#DIV/0!	#DIV/0!	#DIV/0!	#DIV/0!
Q66HF9	Lrrfip1	#DIV/0!	#DIV/0!	#DIV/0!	#DIV/0!						Q66HF9	Lrrfip1	#DIV/0!	#DIV/0!	#DIV/0!	#DIV/0!						Q66HF9	Lrrfip1	#DIV/0!	#DIV/0!	#DIV/0!	#DIV/0!						Q66HF9	Lrrfip1	#DIV/0!	#DIV/0!	#DIV/0!	#DIV/0!						Q66HF9	Lrrfip1	#DIV/0!	#DIV/0!	#DIV/0!	#DIV/0!
P15205		#DIV/0!	#DIV/0!	#DIV/0!	#DIV/0!						P15205		#DIV/0!	#DIV/0!	#DIV/0!	#DIV/0!						P15205		#DIV/0!	#DIV/0!	#DIV/0!	#DIV/0!						P15205		#DIV/0!	#DIV/0!	#DIV/0!	#DIV/0!						P15205		#DIV/0!	#DIV/0!	#DIV/0!	#DIV/0!
Q6P9T8		#DIV/0!	#DIV/0!	#DIV/0!	#DIV/0!						Q6P9T8		#DIV/0!	#DIV/0!	#DIV/0!	#DIV/0!						Q6P9T8		#DIV/0!	#DIV/0!	#DIV/0!	#DIV/0!						Q6P9T8		#DIV/0!	#DIV/0!	#DIV/0!	#DIV/0!						Q6P9T8		#DIV/0!	#DIV/0!	#DIV/0!	#DIV/0!

### Sheet: Table7
Group	Direction	source	term_name	term_id	adjusted_p_value	negative_log10_of_adjusted_p_value	term_size	query_size	intersection_size	effective_domain_size	intersections
Abx-Sal	DOWN	KEGG	Ribosome	KEGG:03010	9.73146e-07	6.01182	158	35	9	8241	RPL19,RPS7,RPS25,RPL8,RPL10A,RPS27,RPL6,RPS2,RPL12
		GO:CC	synapse	GO:0045202	7.86888e-06	5.10409	483	13	8	9080	ATP2B4,DLGAP1,FARP1,GABRA3,YWHAG,YWHAH,CORO1A,DBNL
		GO:CC	cell junction	GO:0030054	7.98017e-06	5.09799	719	13	9	9080	ATP2B4,FABP7,DLGAP1,FARP1,GABRA3,YWHAG,YWHAH,CORO1A,DBNL
		KEGG	Coronavirus disease - COVID-19	KEGG:05171	5.22769e-05	4.28169	251	35	9	8241	RPL19,RPS7,RPS25,RPL8,RPL10A,RPS27,RPL6,RPS2,RPL12
		GO:CC	synaptic membrane	GO:0097060	0.000108552	3.96436	137	13	5	9080	ATP2B4,DLGAP1,FARP1,GABRA3,DBNL
		GO:CC	glutamatergic synapse	GO:0098978	0.000385744	3.4137	177	13	5	9080	ATP2B4,DLGAP1,FARP1,YWHAH,CORO1A
		GO:CC	postsynaptic membrane	GO:0045211	0.000841583	3.0749	92	13	4	9080	DLGAP1,FARP1,GABRA3,DBNL
		GO:CC	cell projection	GO:0042995	0.00152406	2.817	959	13	8	9080	ATP2B4,FABP7,FARP1,ACAP2,GFAP,GABRA3,CORO1A,DBNL
		GO:CC	supramolecular fiber	GO:0099512	0.00480076	2.31869	297	13	5	9080	ATP2B4,CLIP1,GFAP,CORO1A,DBNL
		GO:CC	supramolecular polymer	GO:0099081	0.00511979	2.29075	301	13	5	9080	ATP2B4,CLIP1,GFAP,CORO1A,DBNL
		GO:CC	cell leading edge	GO:0031252	0.0080656	2.09336	163	13	4	9080	ACAP2,GABRA3,CORO1A,DBNL
		GO:CC	plasma membrane bounded cell projection	GO:0120025	0.014972	1.82472	934	13	7	9080	ATP2B4,FARP1,ACAP2,GFAP,GABRA3,CORO1A,DBNL
		GO:CC	polymeric cytoskeletal fiber	GO:0099513	0.0171879	1.76478	198	13	4	9080	CLIP1,GFAP,CORO1A,DBNL
		GO:MF	actin binding	GO:0003779	0.0176068	1.75432	168	13	4	8570	YWHAG,YWHAH,CORO1A,DBNL
		GO:MF	protein domain specific binding	GO:0019904	0.0177044	1.75192	336	13	5	8570	ATP2B4,DLGAP1,YWHAG,YWHAH,DBNL
		GO:BP	trans-synaptic signaling	GO:0099537	0.0275602	1.55972	267	13	5	9115	DLGAP1,FARP1,GFAP,GABRA3,YWHAG
		GO:CC	plasma membrane region	GO:0098590	0.0310967	1.50729	440	13	5	9080	ATP2B4,DLGAP1,FARP1,GABRA3,DBNL
		GO:CC	supramolecular complex	GO:0099080	0.0331346	1.47972	446	13	5	9080	ATP2B4,CLIP1,GFAP,CORO1A,DBNL
		GO:BP	synaptic signaling	GO:0099536	0.0340851	1.46744	279	13	5	9115	DLGAP1,FARP1,GFAP,GABRA3,YWHAG
		GO:BP	dendrite development	GO:0016358	0.0360143	1.44353	134	13	4	9115	FARP1,CLIP1,YWHAH,DBNL
		GO:CC	postsynapse	GO:0098794	0.0402611	1.39511	247	13	4	9080	DLGAP1,FARP1,GABRA3,DBNL
		GO:MF	cytoskeletal protein binding	GO:0008092	0.0428427	1.36812	405	13	5	8570	CLIP1,YWHAG,YWHAH,CORO1A,DBNL
		REAC	SRP-dependent cotranslational protein targeting to membrane	REAC:R-RNO-1799339	6.76668e-05	4.16962	120	29	7	7336	RPL19,RPS7,RPL8,RPL10A,RPS27,RPL6,RPS2
		REAC	Nonsense Mediated Decay (NMD) independent of the Exon Junction Complex (EJC)	REAC:R-RNO-975956	8.01508e-05	4.09609	123	29	7	7336	RPL19,RPS7,RPL8,RPL10A,RPS27,RPL6,RPS2
		REAC	Formation of a pool of free 40S subunits	REAC:R-RNO-72689	9.97716e-05	4.00099	127	29	7	7336	RPL19,RPS7,RPL8,RPL10A,RPS27,RPL6,RPS2
		REAC	GTP hydrolysis and joining of the 60S ribosomal subunit	REAC:R-RNO-72706	0.000167229	3.77669	137	29	7	7336	RPL19,RPS7,RPL8,RPL10A,RPS27,RPL6,RPS2
		REAC	L13a-mediated translational silencing of Ceruloplasmin expression	REAC:R-RNO-156827	0.000167229	3.77669	137	29	7	7336	RPL19,RPS7,RPL8,RPL10A,RPS27,RPL6,RPS2
		REAC	Nonsense Mediated Decay (NMD) enhanced by the Exon Junction Complex (EJC)	REAC:R-RNO-975957	0.000203299	3.69186	141	29	7	7336	RPL19,RPS7,RPL8,RPL10A,RPS27,RPL6,RPS2
		REAC	Nonsense-Mediated Decay (NMD)	REAC:R-RNO-927802	0.000203299	3.69186	141	29	7	7336	RPL19,RPS7,RPL8,RPL10A,RPS27,RPL6,RPS2
		REAC	Cap-dependent Translation Initiation	REAC:R-RNO-72737	0.000213273	3.67106	142	29	7	7336	RPL19,RPS7,RPL8,RPL10A,RPS27,RPL6,RPS2
		REAC	Eukaryotic Translation Initiation	REAC:R-RNO-72613	0.000213273	3.67106	142	29	7	7336	RPL19,RPS7,RPL8,RPL10A,RPS27,RPL6,RPS2
		REAC	rRNA processing in the nucleus and cytosol	REAC:R-RNO-8868773	0.00216968	2.6636	201	29	7	7336	RPL19,RPS7,RPL8,RPL10A,RPS27,RPL6,RPS2
		REAC	rRNA processing	REAC:R-RNO-72312	0.00216968	2.6636	201	29	7	7336	RPL19,RPS7,RPL8,RPL10A,RPS27,RPL6,RPS2
		REAC	Major pathway of rRNA processing in the nucleolus and cytosol	REAC:R-RNO-6791226	0.00216968	2.6636	201	29	7	7336	RPL19,RPS7,RPL8,RPL10A,RPS27,RPL6,RPS2
		REAC	Translation	REAC:R-RNO-72766	0.00765557	2.11602	244	29	7	7336	RPL19,RPS7,RPL8,RPL10A,RPS27,RPL6,RPS2
		REAC	Neurexins and neuroligins	REAC:R-RNO-6794361	0.0156515	1.80544	21	29	3	7336	DLGAP1,SHANK2,DBNL
		KEGG	Metabolic pathways	KEGG:01100	2.87745e-15	14.541	1471	80	48	8241	BPNT1,HAGH,GOT2,AHCY,SCP2,OGDH,NDUFA10,MDH2,NDUFS1,FH,DLST,ALDH6A1,HSD17B10,HADHB,GSR,MTND5,UQCRC1,PDHA1,PCCA,BDH1,NDUFS2,IDH3B,NDUFA9,SPR,ACSL1,ALDH2,GPX1,UQCRC2,ACO2,GSTO1,GPHN,SDHB,PCCB,PC,MTCO2,CDIPT,PYGL,MCCC2,HIBCH,KYAT1,COQ3,PDXK,MCCC1,ALDH1B1,ABAT,PDE1B,ALDH1A1,TH
		GO:CC	mitochondrion	GO:0005739	9.97718e-12	11.001	698	22	16	9080	GOT2,FH,ATAD3,CYCS,BAG5,ACSL1,ABCB8,ACO2,ARMCX3,AIFM1,MTCO2,COQ3,CRAT,SLC25A5,ABAT,D2HGDH
	UP	KEGG	Valine, leucine and isoleucine degradation	KEGG:00280	1.5843e-10	9.80016	53	80	11	8241	ALDH6A1,HSD17B10,HADHB,PCCA,ALDH2,PCCB,MCCC2,HIBCH,MCCC1,ALDH1B1,ABAT
		KEGG	Carbon metabolism	KEGG:01200	2.69435e-10	9.56955	115	80	14	8241	GOT2,OGDH,MDH2,FH,DLST,ALDH6A1,PDHA1,PCCA,IDH3B,ACO2,SDHB,PCCB,PC,HIBCH
		KEGG	Citrate cycle (TCA cycle)	KEGG:00020	4.761e-10	9.3223	30	80	9	8241	OGDH,MDH2,FH,DLST,PDHA1,IDH3B,ACO2,SDHB,PC
		KEGG	Diabetic cardiomyopathy	KEGG:05415	6.72704e-08	7.17218	205	80	15	8241	VDAC1,VDAC2,NDUFA10,NDUFS1,GSR,MTND5,UQCRC1,PDHA1,NDUFS2,NDUFA9,UQCRC2,PDK2,SDHB,MTCO2,SLC25A5
		KEGG	Parkinson disease	KEGG:05012	7.43716e-07	6.12859	244	80	15	8241	VDAC1,VDAC2,NDUFA10,NDUFS1,CYCS,MTND5,UQCRC1,ITPR1,NDUFS2,NDUFA9,UQCRC2,SDHB,MTCO2,SLC25A5,TH
		KEGG	Prion disease	KEGG:05020	2.50735e-06	5.60079	267	80	15	8241	CSNK2A1,VDAC1,VDAC2,NDUFA10,NDUFS1,CYCS,MTND5,UQCRC1,ITPR1,NDUFS2,NDUFA9,UQCRC2,SDHB,MTCO2,SLC25A5
		KEGG	Huntington disease	KEGG:05016	7.85862e-06	5.10465	291	80	15	8241	VDAC1,VDAC2,NDUFA10,NDUFS1,CYCS,MTND5,UQCRC1,ITPR1,NDUFS2,NDUFA9,GPX1,UQCRC2,SDHB,MTCO2,SLC25A5
		KEGG	Pyruvate metabolism	KEGG:00620	8.72222e-06	5.05937	41	80	7	8241	HAGH,MDH2,FH,PDHA1,ALDH2,PC,ALDH1B1
		KEGG	Alzheimer disease	KEGG:05010	2.30904e-05	4.63657	362	80	16	8241	CSNK2A1,VDAC1,VDAC2,NDUFA10,NDUFS1,HSD17B10,CYCS,MTND5,UQCRC1,ITPR1,NDUFS2,NDUFA9,UQCRC2,SDHB,MTCO2,SLC25A5
		GO:CC	mitochondrial envelope	GO:0005740	4.19354e-05	4.37742	297	22	8	9080	GOT2,CYCS,ACSL1,ABCB8,ARMCX3,AIFM1,MTCO2,SLC25A5
		KEGG	Pathways of neurodegeneration - multiple diseases	KEGG:05022	0.000112345	3.94945	459	80	17	8241	CSNK2A1,VDAC1,VDAC2,NDUFA10,NDUFS1,HSD17B10,CYCS,MTND5,UQCRC1,ITPR1,NDUFS2,NDUFA9,GPX1,UQCRC2,SDHB,MTCO2,SLC25A5
		KEGG	Oxidative phosphorylation	KEGG:00190	0.000380738	3.41937	132	80	9	8241	NDUFA10,NDUFS1,MTND5,UQCRC1,NDUFS2,NDUFA9,UQCRC2,SDHB,MTCO2
		KEGG	beta-Alanine metabolism	KEGG:00410	0.000421873	3.37482	27	80	5	8241	ALDH6A1,ALDH2,HIBCH,ALDH1B1,ABAT
		GO:CC	envelope	GO:0031975	0.000715342	3.14549	432	22	8	9080	GOT2,CYCS,ACSL1,ABCB8,ARMCX3,AIFM1,MTCO2,SLC25A5
		GO:CC	organelle envelope	GO:0031967	0.000715342	3.14549	432	22	8	9080	GOT2,CYCS,ACSL1,ABCB8,ARMCX3,AIFM1,MTCO2,SLC25A5
		KEGG	Non-alcoholic fatty liver disease	KEGG:04932	0.00108142	2.96601	150	80	9	8241	NDUFA10,NDUFS1,CYCS,UQCRC1,NDUFS2,NDUFA9,UQCRC2,SDHB,MTCO2
		KEGG	Propanoate metabolism	KEGG:00640	0.001185	2.92628	33	80	5	8241	ALDH6A1,PCCA,PCCB,HIBCH,ABAT
		GO:CC	mitochondrial membrane	GO:0031966	0.00451766	2.34509	262	22	6	9080	GOT2,ACSL1,ABCB8,ARMCX3,MTCO2,SLC25A5
		KEGG	Thermogenesis	KEGG:04714	0.0047333	2.32484	225	80	10	8241	NDUFA10,NDUFS1,MTND5,UQCRC1,NDUFS2,NDUFA9,ACSL1,UQCRC2,SDHB,MTCO2
		KEGG	Amyotrophic lateral sclerosis	KEGG:05014	0.010855	1.96437	352	80	12	8241	VDAC1,NDUFA10,NDUFS1,CYCS,MTND5,UQCRC1,NDUFS2,NDUFA9,GPX1,UQCRC2,SDHB,MTCO2
		KEGG	Cardiac muscle contraction	KEGG:04260	0.0133781	1.87361	85	80	6	8241	UQCRC1,UQCRC2,CACNB4,MTCO2,CACNA2D2,CACNA2D3
		KEGG	Glyoxylate and dicarboxylate metabolism	KEGG:00630	0.017258	1.76301	31	80	4	8241	MDH2,PCCA,ACO2,PCCB
		GO:BP	fumarate metabolic process	GO:0006106	0.0246551	1.60809	3	23	2	9115	GOT2,FH
		GO:MF	hydro-lyase activity	GO:0016836	0.0250358	1.60144	35	22	3	8570	FAHD2,FH,ACO2
		GO:MF	catalytic activity	GO:0003824	0.0313662	1.50354	2421	22	15	8570	BPNT1,GOT2,CSNK2A1,FAHD2,FH,ACSL1,ACO2,ILK,AIFM1,MTCO2,CDIPT,COQ3,CRAT,ABAT,D2HGDH
		GO:BP	small molecule metabolic process	GO:0044281	0.0352643	1.45266	697	23	9	9115	GOT2,FH,ACSL1,ACO2,CACNB4,MTCO2,COQ3,CRAT,ABAT
		GO:MF	carbon-oxygen lyase activity	GO:0016835	0.0374796	1.4262	40	22	3	8570	FAHD2,FH,ACO2
		GO:CC	cytoplasm	GO:0005737	0.0389445	1.40955	4901	22	20	9080	GOT2,CSNK2A1,FH,ATAD3,CYCS,BAG5,ACSL1,ABCB8,ACO2,ARMCX3,CACNB4,ILK,AIFM1,MTCO2,CDIPT,COQ3,CRAT,SLC25A5,ABAT,D2HGDH
		KEGG	Retrograde endocannabinoid signaling	KEGG:04723	0.0451468	1.34537	148	80	7	8241	NDUFA10,NDUFS1,MTND5,ITPR1,NDUFS2,NDUFA9,GNG7
		REAC	The citric acid (TCA) cycle and respiratory electron transport	REAC:R-RNO-1428517	7.89175e-11	10.1028	113	50	13	7336	OGDH,VDAC1,NDUFA10,MDH2,NDUFS1,FH,MTND5,NDUFS2,IDH3B,NDUFA9,ACO2,SDHB,D2HGDH
		REAC	Metabolism	REAC:R-RNO-1430728	1.21726e-09	8.91462	1314	50	31	7336	BPNT1,GOT2,AHCY,CSNK2A1,OGDH,VDAC1,NDUFA10,MDH2,NDUFS1,FH,ECHS1,HADHB,MTND5,NDUFS2,IDH3B,THEM4,NDUFA9,SPR,ACSL1,ACO2,SDHB,PC,CDIPT,PYGL,MCCC2,HIBCH,COQ3,CRAT,EPHX1,D2HGDH,TH
		REAC	Pyruvate metabolism and Citric Acid (TCA) cycle	REAC:R-RNO-71406	1.39762e-08	7.85461	35	50	8	7336	OGDH,VDAC1,MDH2,FH,IDH3B,ACO2,SDHB,D2HGDH
		REAC	Citric acid cycle (TCA cycle)	REAC:R-RNO-71403	2.26339e-07	6.64524	17	50	6	7336	OGDH,MDH2,FH,IDH3B,ACO2,SDHB
		REAC	Complex I biogenesis	REAC:R-RNO-6799198	0.00927522	2.03268	56	50	5	7336	NDUFA10,NDUFS1,MTND5,NDUFS2,NDUFA9
		REAC	Respiratory electron transport	REAC:R-RNO-611105	0.0119712	1.92186	59	50	5	7336	NDUFA10,NDUFS1,MTND5,NDUFS2,NDUFA9
		REAC	Respiratory electron transport, ATP synthesis by chemiosmotic coupling, and heat production by uncoupling proteins.	REAC:R-RNO-163200	0.0458041	1.3391	78	50	5	7336	NDUFA10,NDUFS1,MTND5,NDUFS2,NDUFA9
H2O-FR1	DOWN	GO:CC	site of polarized growth	GO:0030427	7.53213e-07	6.12308	82	17	6	9080	RTN4,PTK2B,APP,ARHGEF7,YWHAE,DBNL
		GO:CC	astrocyte projection	GO:0097449	2.77682e-05	4.55645	7	17	3	9080	GFAP,AQP4,APP
		GO:CC	growth cone	GO:0030426	3.65693e-05	4.43688	79	17	5	9080	RTN4,PTK2B,APP,ARHGEF7,YWHAE
		GO:CC	synapse	GO:0045202	0.00014053	3.85223	483	17	8	9080	FARP1,RTN4,PTK2B,APP,ARHGEF7,YWHAQ,YWHAE,DBNL
		GO:CC	plasma membrane bounded cell projection	GO:0120025	0.000183169	3.73715	934	17	10	9080	ACAP2,FARP1,GFAP,AQP4,RTN4,PTK2B,APP,ARHGEF7,YWHAE,DBNL
		GO:CC	glial cell projection	GO:0097386	0.000225335	3.64717	13	17	3	9080	GFAP,AQP4,APP
		GO:CC	cell junction	GO:0030054	0.000231868	3.63476	719	17	9	9080	FARP1,AQP4,RTN4,PTK2B,APP,ARHGEF7,YWHAQ,YWHAE,DBNL
		GO:CC	cell projection	GO:0042995	0.000234293	3.63024	959	17	10	9080	ACAP2,FARP1,GFAP,AQP4,RTN4,PTK2B,APP,ARHGEF7,YWHAE,DBNL
		GO:CC	postsynapse	GO:0098794	0.000536469	3.27046	247	17	6	9080	FARP1,RTN4,PTK2B,APP,ARHGEF7,DBNL
		GO:CC	distal axon	GO:0150034	0.000589078	3.22983	138	17	5	9080	RTN4,PTK2B,APP,ARHGEF7,YWHAE
		GO:MF	enzyme binding	GO:0019899	0.000597222	3.22386	959	17	10	8570	ACAP2,FARP1,GFAP,GNB2,RTN4,PTK2B,APP,ARHGEF7,ADRM1,YWHAE
		GO:BP	postsynaptic cytoskeleton organization	GO:0099188	0.000681183	3.16674	9	17	3	9115	FARP1,ARHGEF7,DBNL
		GO:BP	postsynaptic actin cytoskeleton organization	GO:0098974	0.000681183	3.16674	9	17	3	9115	FARP1,ARHGEF7,DBNL
		GO:CC	cell leading edge	GO:0031252	0.00133218	2.87544	163	17	5	9080	ACAP2,PTK2B,APP,ARHGEF7,DBNL
		GO:CC	astrocyte end-foot	GO:0097450	0.00144554	2.83997	3	17	2	9080	GFAP,AQP4
		GO:CC	lamellipodium	GO:0030027	0.00145207	2.83801	76	17	4	9080	PTK2B,APP,ARHGEF7,DBNL
		GO:CC	cytoplasmic side of membrane	GO:0098562	0.00382788	2.41704	97	17	4	9080	FARP1,GFAP,GNB2,PTK2B
		GO:CC	neuron projection	GO:0043005	0.00611925	2.2133	571	17	7	9080	FARP1,RTN4,PTK2B,APP,ARHGEF7,YWHAE,DBNL
		GO:CC	somatodendritic compartment	GO:0036477	0.00630919	2.20003	380	17	6	9080	FARP1,RTN4,PTK2B,APP,ARHGEF7,DBNL
		GO:BP	gliogenesis	GO:0042063	0.00902475	2.04456	150	17	5	9115	GFAP,RTN4,PTK2B,APP,ARHGEF7
		GO:CC	axon	GO:0030424	0.0106859	1.97119	251	17	5	9080	RTN4,PTK2B,APP,ARHGEF7,YWHAE
		GO:BP	neurogenesis	GO:0022008	0.0111512	1.95268	867	17	9	9115	FARP1,GFAP,CLIP1,RTN4,PTK2B,APP,ARHGEF7,YWHAE,DBNL
		GO:CC	dendrite	GO:0030425	0.0126339	1.89846	260	17	5	9080	FARP1,RTN4,PTK2B,APP,DBNL
		GO:CC	dendritic tree	GO:0097447	0.0128663	1.89055	261	17	5	9080	FARP1,RTN4,PTK2B,APP,DBNL
		GO:BP	presynapse organization	GO:0099172	0.0141316	1.84981	23	17	3	9115	FARP1,APP,ARHGEF7
		GO:MF	GTPase binding	GO:0051020	0.0149474	1.82543	117	17	4	8570	ACAP2,FARP1,GNB2,ARHGEF7
		GO:CC	extrinsic component of cytoplasmic side of plasma membrane	GO:0031234	0.0176217	1.75395	53	17	3	9080	FARP1,GNB2,PTK2B
		GO:BP	protein-containing complex assembly	GO:0065003	0.0177165	1.75162	676	17	8	9115	CLYBL,CLIP1,AQP4,RTN4,PTK2B,ARHGEF7,ADRM1,DBNL
		GO:CC	cell body	GO:0044297	0.0188704	1.72422	283	17	5	9080	GFAP,GNB2,RTN4,PTK2B,ARHGEF7
		GO:BP	regulation of supramolecular fiber organization	GO:1902903	0.0219687	1.65819	180	17	5	9115	CLIP1,PTK2B,APP,ARHGEF7,DBNL
		GO:BP	neuron projection development	GO:0031175	0.0250826	1.60063	497	17	7	9115	FARP1,GFAP,CLIP1,RTN4,PTK2B,APP,DBNL
		GO:BP	plasma membrane bounded cell projection organization	GO:0120036	0.0315624	1.50083	731	17	8	9115	FARP1,GFAP,CLIP1,RTN4,PTK2B,APP,ARHGEF7,DBNL
		GO:MF	protein-containing complex binding	GO:0044877	0.0317589	1.49813	655	17	7	8570	GFAP,GNB2,RTN4,PTK2B,ADRM1,YWHAE,DBNL
		GO:MF	molecular function regulator	GO:0098772	0.0333555	1.47683	450	17	6	8570	ACAP2,FARP1,APP,ARHGEF7,ADRM1,YWHAE
		GO:BP	cell projection organization	GO:0030030	0.034532	1.46178	740	17	8	9115	FARP1,GFAP,CLIP1,RTN4,PTK2B,APP,ARHGEF7,DBNL
		GO:BP	positive regulation of neuron projection development	GO:0010976	0.0375123	1.42583	96	17	4	9115	CLIP1,RTN4,PTK2B,DBNL
		GO:CC	glutamatergic synapse	GO:0098978	0.0398177	1.39992	177	17	4	9080	FARP1,RTN4,PTK2B,YWHAE
		GO:BP	supramolecular fiber organization	GO:0097435	0.0408536	1.38877	351	17	6	9115	GFAP,CLIP1,PTK2B,APP,ARHGEF7,DBNL
		GO:BP	cellular component assembly	GO:0022607	0.0451903	1.34495	1325	17	10	9115	CLYBL,FARP1,CLIP1,AQP4,RTN4,PTK2B,APP,ARHGEF7,ADRM1,DBNL
		GO:MF	enzyme activator activity	GO:0008047	0.0455977	1.34106	296	17	5	8570	ACAP2,FARP1,APP,ARHGEF7,ADRM1
		GO:BP	long-term synaptic potentiation	GO:0060291	0.0471471	1.32654	34	17	3	9115	GFAP,PTK2B,APP
		GO:BP	protein-containing complex subunit organization	GO:0043933	0.0498313	1.3025	778	17	8	9115	CLYBL,CLIP1,AQP4,RTN4,PTK2B,ARHGEF7,ADRM1,DBNL
	UP	KEGG	Metabolic pathways	KEGG:01100	6.95198e-21	20.1579	1471	125	71	8241	PYGB,HAGH,ATP6V1E1,GLS,DLD,SDHA,ATP6V0A1,PFKM,PNP,NDUFA9,GOT2,CS,NDUFS1,OXCT1,COX4I1,NDUFS4,NDUFA10,IDH3A,GSTO1,NDUFV3,DLST,FH,COX7A2,ALDH4A1,IDH3G,PDHA1,MDH2,SUCLG1,IDH3B,ACSL6,HSD17B10,SDHB,GSTM3,GPHN,NDUFV2,BDH1,OGDH,CKMT1,UQCRC1,PC,NDUFS2,ACO2,MTCO2,PDXK,ALDH2,UQCRC2,PYGL,PDE4B,SPR,PCCA,COQ3,DHODH,GAD2,MCCC2,PCCB,HIBCH,MCCC1,COX5A,BCKDHA,ALDH1B1,KYAT1,ANPEP,GAD1,ABAT,DGKB,PDE1B,ADCY5,FAHD1,PDE10A,TH,ALDH1A1
		KEGG	Citrate cycle (TCA cycle)	KEGG:00020	2.55584e-18	17.5925	30	125	15	8241	DLD,SDHA,CS,IDH3A,DLST,FH,IDH3G,PDHA1,MDH2,SUCLG1,IDH3B,SDHB,OGDH,PC,ACO2
		KEGG	Carbon metabolism	KEGG:01200	2.81515e-14	13.5505	115	125	20	8241	DLD,SDHA,PFKM,GOT2,CS,IDH3A,DLST,FH,IDH3G,PDHA1,MDH2,SUCLG1,IDH3B,SDHB,OGDH,PC,ACO2,PCCA,PCCB,HIBCH
		KEGG	Parkinson disease	KEGG:05012	1.5485e-12	11.8101	244	125	25	8241	SDHA,NDUFA9,NDUFS1,TRAP1,COX4I1,NDUFS4,NDUFA10,VDAC2,NDUFV3,COX7A2,SDHB,NDUFV2,ITPR1,UQCRC1,VDAC3,NDUFS2,PSMB3,MTCO2,SLC25A4,UQCRC2,COX5A,ADCY5,SLC6A3,GNAL,TH
		KEGG	Diabetic cardiomyopathy	KEGG:05415	2.48812e-10	9.60413	205	125	21	8241	SDHA,NDUFA9,NDUFS1,COX4I1,NDUFS4,NDUFA10,VDAC2,NDUFV3,COX7A2,PDHA1,SDHB,NDUFV2,UQCRC1,VDAC3,NDUFS2,MTCO2,SLC25A4,UQCRC2,MPC2,COX5A,PRKCD
		KEGG	Oxidative phosphorylation	KEGG:00190	8.97316e-10	9.04705	132	125	17	8241	ATP6V1E1,SDHA,ATP6V0A1,NDUFA9,NDUFS1,COX4I1,NDUFS4,NDUFA10,NDUFV3,COX7A2,SDHB,NDUFV2,UQCRC1,NDUFS2,MTCO2,UQCRC2,COX5A
		KEGG	Valine, leucine and isoleucine degradation	KEGG:00280	1.24799e-09	8.90379	53	125	12	8241	DLD,OXCT1,HSD17B10,ALDH2,PCCA,MCCC2,PCCB,HIBCH,MCCC1,BCKDHA,ALDH1B1,ABAT
		GO:CC	mitochondrion	GO:0005739	6.06784e-09	8.21697	698	29	16	9080	HSPD1,GOT2,COX4I1,FH,COX7A2,TSFM,ARMCX3,ACO2,MTCO2,ABCB8,AIFM1,COQ3,CRAT,COX5A,ABAT,FAHD1
		KEGG	Prion disease	KEGG:05020	3.8209e-08	7.41783	267	125	21	8241	SDHA,NDUFA9,NDUFS1,COX4I1,NDUFS4,NDUFA10,VDAC2,NDUFV3,COX7A2,SDHB,NDUFV2,ITPR1,UQCRC1,VDAC3,NDUFS2,PSMB3,MTCO2,SLC25A4,UQCRC2,COX5A,PRKCD
		KEGG	Huntington disease	KEGG:05016	1.85044e-07	6.73272	291	125	21	8241	SDHA,NDUFA9,SOD2,NDUFS1,COX4I1,NDUFS4,NDUFA10,VDAC2,NDUFV3,COX7A2,SDHB,NDUFV2,ITPR1,UQCRC1,VDAC3,NDUFS2,PSMB3,MTCO2,SLC25A4,UQCRC2,COX5A
		KEGG	Retrograde endocannabinoid signaling	KEGG:04723	4.85472e-07	6.31384	148	125	15	8241	NDUFA9,NDUFS1,GNB5,NDUFS4,NDUFA10,NDUFV3,NDUFV2,ITPR1,NDUFS2,CACNA1A,GABRA2,SLC32A1,GNG7,ADCY5,SLC17A6
		KEGG	Non-alcoholic fatty liver disease	KEGG:04932	5.84734e-07	6.23304	150	125	15	8241	SDHA,NDUFA9,NDUFS1,COX4I1,NDUFS4,NDUFA10,NDUFV3,COX7A2,SDHB,NDUFV2,UQCRC1,NDUFS2,MTCO2,UQCRC2,COX5A
		KEGG	GABAergic synapse	KEGG:04727	7.00932e-07	6.15432	89	125	12	8241	GLS,SLC12A5,GNB5,GPHN,CACNA1A,GAD2,GABRA2,SLC32A1,GAD1,ABAT,GNG7,ADCY5
		KEGG	Thermogenesis	KEGG:04714	3.78916e-06	5.42146	225	125	17	8241	SDHA,NDUFA9,NDUFS1,COX4I1,NDUFS4,NDUFA10,NDUFV3,COX7A2,ACSL6,SDHB,NDUFV2,UQCRC1,NDUFS2,MTCO2,UQCRC2,COX5A,ADCY5
		KEGG	Pathways of neurodegeneration - multiple diseases	KEGG:05022	6.70033e-06	5.1739	459	125	24	8241	SDHA,NDUFA9,NDUFS1,TRAP1,COX4I1,NDUFS4,NDUFA10,VDAC2,NDUFV3,COX7A2,HSD17B10,SDHB,NDUFV2,ITPR1,UQCRC1,VDAC3,NDUFS2,PSMB3,MTCO2,SLC25A4,UQCRC2,COX5A,SLC6A3,PDYN
		KEGG	Alzheimer disease	KEGG:05010	8.66726e-06	5.06212	362	125	21	8241	SDHA,NDUFA9,NDUFS1,COX4I1,NDUFS4,NDUFA10,VDAC2,NDUFV3,COX7A2,HSD17B10,SDHB,NDUFV2,ITPR1,UQCRC1,VDAC3,NDUFS2,PSMB3,MTCO2,SLC25A4,UQCRC2,COX5A
		KEGG	Pyruvate metabolism	KEGG:00620	1.28002e-05	4.89278	41	125	8	8241	HAGH,DLD,FH,PDHA1,MDH2,PC,ALDH2,ALDH1B1
		GO:MF	vitamin B6 binding	GO:0070279	1.37685e-05	4.86111	13	27	4	8570	GOT2,GAD2,GAD1,ABAT
		GO:MF	pyridoxal phosphate binding	GO:0030170	1.37685e-05	4.86111	13	27	4	8570	GOT2,GAD2,GAD1,ABAT
		KEGG	2-Oxocarboxylic acid metabolism	KEGG:01210	1.5727e-05	4.80335	18	125	6	8241	GOT2,CS,IDH3A,IDH3G,IDH3B,ACO2
		GO:CC	mitochondrial envelope	GO:0005740	3.9152e-05	4.40725	297	29	9	9080	HSPD1,GOT2,COX4I1,COX7A2,ARMCX3,MTCO2,ABCB8,AIFM1,COX5A
		KEGG	Propanoate metabolism	KEGG:00640	4.37604e-05	4.35892	33	125	7	8241	DLD,SUCLG1,PCCA,PCCB,HIBCH,BCKDHA,ABAT
		GO:MF	lyase activity	GO:0016829	7.54422e-05	4.12239	91	27	6	8570	FAHD2,FH,ACO2,GAD2,GAD1,FAHD1
		GO:MF	amino acid binding	GO:0016597	0.000138162	3.85961	22	27	4	8570	GOT2,DDAH1,GAD2,GAD1
		GO:BP	carboxylic acid metabolic process	GO:0019752	0.000148855	3.82724	351	30	10	9115	GOT2,DDAH1,FH,ACSL6,ACO2,GAD2,CRAT,GAD1,ABAT,APOA1
		GO:BP	oxoacid metabolic process	GO:0043436	0.000174568	3.75803	357	30	10	9115	GOT2,DDAH1,FH,ACSL6,ACO2,GAD2,CRAT,GAD1,ABAT,APOA1
		GO:CC	mitochondrial membrane	GO:0031966	0.000200617	3.69763	262	29	8	9080	HSPD1,GOT2,COX4I1,COX7A2,ARMCX3,MTCO2,ABCB8,COX5A
		KEGG	beta-Alanine metabolism	KEGG:00410	0.000224229	3.64931	27	125	6	8241	ALDH2,GAD2,HIBCH,ALDH1B1,GAD1,ABAT
		GO:BP	organic acid metabolic process	GO:0006082	0.000238028	3.62337	369	30	10	9115	GOT2,DDAH1,FH,ACSL6,ACO2,GAD2,CRAT,GAD1,ABAT,APOA1
		GO:MF	vitamin binding	GO:0019842	0.000441895	3.35468	29	27	4	8570	GOT2,GAD2,GAD1,ABAT
		GO:BP	aerobic respiration	GO:0009060	0.000457602	3.33951	86	30	6	9115	COX4I1,FH,COX7A2,ACO2,MTCO2,COX5A
		KEGG	Glyoxylate and dicarboxylate metabolism	KEGG:00630	0.000530711	3.27514	31	125	6	8241	DLD,CS,MDH2,ACO2,PCCA,PCCB
		KEGG	Morphine addiction	KEGG:05032	0.000663594	3.1781	89	125	9	8241	GNB5,PDE4B,CACNA1A,GABRA2,SLC32A1,GNG7,PDE1B,ADCY5,PDE10A
		GO:MF	small molecule binding	GO:0036094	0.00075483	3.12215	417	27	9	8570	GOT2,DDAH1,PDE4B,ABCB8,AIFM1,GAD2,GAD1,ABAT,APOA1
		GO:BP	cellular amino acid metabolic process	GO:0006520	0.000882045	3.05451	96	30	6	9115	GOT2,DDAH1,FH,GAD2,GAD1,ABAT
		GO:CC	organelle envelope	GO:0031967	0.000899977	3.04577	432	29	9	9080	HSPD1,GOT2,COX4I1,COX7A2,ARMCX3,MTCO2,ABCB8,AIFM1,COX5A
		GO:CC	envelope	GO:0031975	0.000899977	3.04577	432	29	9	9080	HSPD1,GOT2,COX4I1,COX7A2,ARMCX3,MTCO2,ABCB8,AIFM1,COX5A
		GO:CC	cytoplasm	GO:0005737	0.000979382	3.00905	4901	29	27	9080	HSPD1,GOT2,PREPL,COX4I1,FH,COX7A2,FBXL16,ACSL6,TSFM,COPG1,ARMCX3,ACO2,MTCO2,PDE4B,ABCB8,AIFM1,COQ3,GAD2,ILK,CRAT,COX5A,CALB2,GAD1,CLCN7,ABAT,APOA1,FAHD1
		KEGG	Alanine, aspartate and glutamate metabolism	KEGG:00250	0.00131951	2.87959	36	125	6	8241	GLS,GOT2,ALDH4A1,GAD2,GAD1,ABAT
		KEGG	Biosynthesis of amino acids	KEGG:01230	0.00132895	2.87649	74	125	8	8241	PFKM,GOT2,CS,IDH3A,IDH3G,IDH3B,PC,ACO2
		GO:BP	small molecule metabolic process	GO:0044281	0.0013594	2.86665	697	30	12	9115	GOT2,DDAH1,FH,ACSL6,ACO2,MTCO2,COQ3,GAD2,CRAT,GAD1,ABAT,APOA1
		KEGG	Synaptic vesicle cycle	KEGG:04721	0.00146892	2.833	75	125	8	8241	ATP6V1E1,ATP6V0A1,VAMP2,DNM3,CACNA1A,SLC32A1,SLC17A6,SLC6A3
		GO:BP	cellular respiration	GO:0045333	0.00150024	2.82384	105	30	6	9115	COX4I1,FH,COX7A2,ACO2,MTCO2,COX5A
		GO:BP	glutamine family amino acid catabolic process	GO:0009065	0.00174411	2.75843	7	30	3	9115	GOT2,DDAH1,GAD2
		GO:CC	respiratory chain complex IV	GO:0045277	0.00237914	2.62358	15	29	3	9080	COX4I1,MTCO2,COX5A
		GO:MF	glutamate decarboxylase activity	GO:0004351	0.00240183	2.61946	2	27	2	8570	GAD2,GAD1
		GO:MF	carboxy-lyase activity	GO:0016831	0.00249264	2.60334	14	27	3	8570	GAD2,GAD1,FAHD1
		KEGG	Butanoate metabolism	KEGG:00650	0.00281123	2.5511	25	125	5	8241	OXCT1,BDH1,GAD2,GAD1,ABAT
		GO:BP	glutamine family amino acid metabolic process	GO:0009064	0.00288751	2.53948	28	30	4	9115	GOT2,DDAH1,FH,GAD2
		GO:CC	mitochondrial inner membrane	GO:0005743	0.00311963	2.5059	178	29	6	9080	HSPD1,GOT2,COX4I1,COX7A2,MTCO2,COX5A
		KEGG	Cardiac muscle contraction	KEGG:04260	0.00369209	2.43273	85	125	8	8241	COX4I1,COX7A2,UQCRC1,MTCO2,UQCRC2,COX5A,CACNA2D2,CACNA2D3
		GO:BP	cellular amino acid catabolic process	GO:0009063	0.00440706	2.35585	31	30	4	9115	GOT2,DDAH1,GAD2,ABAT
		GO:MF	organic acid binding	GO:0043177	0.00443459	2.35315	51	27	4	8570	GOT2,DDAH1,GAD2,GAD1
		GO:BP	energy derivation by oxidation of organic compounds	GO:0015980	0.00525206	2.27967	130	30	6	9115	COX4I1,FH,COX7A2,ACO2,MTCO2,COX5A
		GO:CC	presynapse	GO:0098793	0.00570539	2.24371	198	29	6	9080	ATP2B1,PDE4B,GAD2,ILK,CALB2,GAD1
		GO:CC	organelle inner membrane	GO:0019866	0.00586986	2.23137	199	29	6	9080	HSPD1,GOT2,COX4I1,COX7A2,MTCO2,COX5A
		GO:CC	cytochrome complex	GO:0070069	0.00589722	2.22935	20	29	3	9080	COX4I1,MTCO2,COX5A
		KEGG	Amyotrophic lateral sclerosis	KEGG:05014	0.00705061	2.15177	352	125	16	8241	SDHA,NDUFA9,NDUFS1,COX4I1,NDUFS4,NDUFA10,NDUFV3,COX7A2,SDHB,NDUFV2,UQCRC1,NDUFS2,PSMB3,MTCO2,UQCRC2,COX5A
		GO:MF	catalytic activity	GO:0003824	0.00923121	2.03474	2421	27	18	8570	GOT2,DDAH1,PREPL,FAHD2,FH,ACSL6,ACO2,MTCO2,PDE4B,AIFM1,COQ3,GAD2,ILK,CRAT,COX5A,GAD1,ABAT,FAHD1
		GO:CC	respirasome	GO:0070469	0.0096608	2.01499	66	29	4	9080	COX4I1,COX7A2,MTCO2,COX5A
		KEGG	Dopaminergic synapse	KEGG:04728	0.0121194	1.91652	128	125	9	8241	GNB5,ITPR1,CACNA1A,GNG7,ADCY5,PPP1R1B,SLC6A3,GNAL,TH
		GO:BP	carboxylic acid catabolic process	GO:0046395	0.0122972	1.91019	86	30	5	9115	GOT2,DDAH1,GAD2,CRAT,ABAT
		GO:MF	glutamate binding	GO:0016595	0.014355	1.843	4	27	2	8570	GAD2,GAD1
		GO:BP	organic acid catabolic process	GO:0016054	0.0145559	1.83696	89	30	5	9115	GOT2,DDAH1,GAD2,CRAT,ABAT
		GO:MF	carbon-carbon lyase activity	GO:0016830	0.0153902	1.81275	25	27	3	8570	GAD2,GAD1,FAHD1
		GO:BP	gamma-aminobutyric acid metabolic process	GO:0009448	0.0163634	1.78613	2	30	2	9115	GAD1,ABAT
		GO:BP	gamma-aminobutyric acid biosynthetic process	GO:0009449	0.0163634	1.78613	2	30	2	9115	GAD1,ABAT
		GO:MF	ion binding	GO:0043167	0.0167938	1.77485	771	27	10	8570	GOT2,ACO2,PDE4B,ABCB8,AIFM1,GAD2,CALB2,GAD1,ABAT,APOA1
		KEGG	Glutamatergic synapse	KEGG:04724	0.0243906	1.61278	111	125	8	8241	GLS,GNB5,ITPR1,CACNA1A,SHANK3,GNG7,ADCY5,SLC17A6
		GO:MF	high-density lipoprotein particle binding	GO:0008035	0.0357481	1.44675	6	27	2	8570	HSPD1,APOA1
		GO:CC	inhibitory synapse	GO:0060077	0.0375103	1.42585	7	29	2	9080	GAD2,GAD1
		GO:MF	hydro-lyase activity	GO:0016836	0.0428849	1.3677	35	27	3	8570	FAHD2,FH,ACO2
		GO:BP	fumarate metabolic process	GO:0006106	0.0489896	1.3099	3	30	2	9115	GOT2,FH
		GO:BP	glutamate catabolic process	GO:0006538	0.0489896	1.3099	3	30	2	9115	GOT2,GAD2
		REAC	Branched-chain amino acid catabolism	REAC:R-RNO-70895	0.0478121	1.32046	12	70	3	7336	DLD,MCCC2,HIBCH
		REAC	Citric acid cycle (TCA cycle)	REAC:R-RNO-71403	2.45045e-12	11.6108	17	70	9	7336	DLD,SDHA,FH,MDH2,IDH3B,SDHB,OGDH,ACO2,FAHD1
		REAC	Complex I biogenesis	REAC:R-RNO-6799198	0.000235815	3.62743	56	70	7	7336	NDUFA9,NDUFS1,NDUFS4,NDUFA10,NDUFV3,NDUFV2,NDUFS2
		REAC	GABA synthesis	REAC:R-RNO-888568	0.0249336	1.60321	2	70	2	7336	GAD2,GAD1
		REAC	GABA synthesis, release, reuptake and degradation	REAC:R-RNO-888590	5.30187e-05	4.27557	15	70	5	7336	VAMP2,GAD2,SLC32A1,GAD1,ABAT
		REAC	Metabolism	REAC:R-RNO-1430728	8.9701e-09	8.0472	1314	70	37	7336	DLD,SDHA,PNP,NDUFA9,GOT2,DDAH1,NDUFS1,OXCT1,NDUFS4,ETFB,NDUFA10,NDUFV3,FH,MDH2,THEM4,IDH3B,ACSL6,SDHB,GSTM3,NDUFV2,OGDH,PC,NDUFS2,ACO2,PSMB3,PYGL,ECI2,SPR,COQ3,DHODH,MCCC2,HIBCH,CRAT,PRKAR2B,APOA1,FAHD1,TH
		REAC	Neurotransmitter release cycle	REAC:R-RNO-112310	0.00107051	2.97041	26	70	5	7336	VAMP2,GAD2,SLC32A1,GAD1,ABAT
		REAC	Pyruvate metabolism and Citric Acid (TCA) cycle	REAC:R-RNO-71406	6.21544e-09	8.20653	35	70	9	7336	DLD,SDHA,FH,MDH2,IDH3B,SDHB,OGDH,ACO2,FAHD1
		REAC	Respiratory electron transport	REAC:R-RNO-611105	1.9087e-05	4.71926	59	70	8	7336	NDUFA9,NDUFS1,NDUFS4,ETFB,NDUFA10,NDUFV3,NDUFV2,NDUFS2
		REAC	Respiratory electron transport, ATP synthesis by chemiosmotic coupling, and heat production by uncoupling proteins.	REAC:R-RNO-163200	0.000174817	3.75742	78	70	8	7336	NDUFA9,NDUFS1,NDUFS4,ETFB,NDUFA10,NDUFV3,NDUFV2,NDUFS2
		REAC	The citric acid (TCA) cycle and respiratory electron transport	REAC:R-RNO-1428517	5.01108e-14	13.3001	113	70	17	7336	DLD,SDHA,NDUFA9,NDUFS1,NDUFS4,ETFB,NDUFA10,NDUFV3,FH,MDH2,IDH3B,SDHB,NDUFV2,OGDH,NDUFS2,ACO2,FAHD1
		REAC	Transmission across Chemical Synapses	REAC:R-RNO-112315	0.0413951	1.38305	122	70	7	7336	VAMP2,GAD2,SLC32A1,PRKAR2B,GAD1,ABAT,SLC6A3
H2O-IncFR	DOWN	GO:CC	synapse	GO:0045202	1.28268e-08	7.89188	483	40	16	9080	DLGAP1,GABRA3,ATG9A,CORO1A,DCLK1,YWHAH,CACNG3,DBN1,ATP1A3,ATP2B3,ARRB1,APP,CADM3,APOE,COPS4,DBNL
		GO:CC	synaptic membrane	GO:0097060	1.18769e-06	5.9253	137	40	9	9080	DLGAP1,GABRA3,CACNG3,DBN1,ATP1A3,ATP2B3,ARRB1,CADM3,DBNL
		GO:CC	cell junction	GO:0030054	4.34517e-06	5.36199	719	40	16	9080	DLGAP1,GABRA3,ATG9A,CORO1A,DCLK1,YWHAH,CACNG3,DBN1,ATP1A3,ATP2B3,ARRB1,APP,CADM3,APOE,COPS4,DBNL
		GO:CC	neuron projection	GO:0043005	1.35411e-05	4.86835	571	40	14	9080	CTSL,GABRA3,BSG,CORO1A,DCLK1,CACNG3,DBN1,ABHD12,ATP1A3,ARRB1,APP,DCTN2,APOE,DBNL
		GO:CC	postsynapse	GO:0098794	0.000191436	3.71798	247	40	9	9080	DLGAP1,GABRA3,DCLK1,CACNG3,DBN1,ATP1A3,ARRB1,APP,DBNL
		GO:BP	locomotory behavior	GO:0007626	0.000191728	3.71732	101	37	7	9115	CEND1,DBN1,ABHD12,ATP1A3,OXR1,APP,APOE
		GO:CC	excitatory synapse	GO:0060076	0.000196069	3.70759	18	40	4	9080	CACNG3,DBN1,ATP2B3,CADM3
		GO:CC	dendrite	GO:0030425	0.000293813	3.53193	260	40	9	9080	GABRA3,CACNG3,DBN1,ABHD12,ATP1A3,ARRB1,APP,APOE,DBNL
		GO:CC	dendritic tree	GO:0097447	0.000303354	3.51805	261	40	9	9080	GABRA3,CACNG3,DBN1,ABHD12,ATP1A3,ARRB1,APP,APOE,DBNL
		GO:CC	neuron to neuron synapse	GO:0098984	0.000389747	3.40922	137	40	7	9080	DLGAP1,DCLK1,CACNG3,DBN1,ATP1A3,ARRB1,DBNL
		GO:CC	postsynaptic specialization	GO:0099572	0.000544337	3.26413	144	40	7	9080	DLGAP1,GABRA3,DCLK1,CACNG3,DBN1,ARRB1,DBNL
		GO:CC	postsynaptic membrane	GO:0045211	0.00055396	3.25652	92	40	6	9080	DLGAP1,GABRA3,CACNG3,DBN1,ARRB1,DBNL
		GO:BP	plasma membrane bounded cell projection organization	GO:0120036	0.000632465	3.19896	731	37	14	9115	FKBP1B,BSG,ARFGEF1,FNBP1L,CORO1A,DCLK1,YWHAH,DBN1,ATP1A3,MLEC,PPP2R5B,APP,APOE,DBNL
		GO:BP	cell projection organization	GO:0030030	0.000734899	3.13377	740	37	14	9115	FKBP1B,BSG,ARFGEF1,FNBP1L,CORO1A,DCLK1,YWHAH,DBN1,ATP1A3,MLEC,PPP2R5B,APP,APOE,DBNL
		GO:CC	somatodendritic compartment	GO:0036477	0.000835241	3.07819	380	40	10	9080	CTSL,GABRA3,CACNG3,DBN1,ABHD12,ATP1A3,ARRB1,APP,APOE,DBNL
		GO:CC	plasma membrane bounded cell projection	GO:0120025	0.0009589	3.01823	934	40	15	9080	CTSL,GABRA3,BSG,CORO1A,DCLK1,CACNG3,DBN1,ABHD12,ATP1A3,MLEC,ARRB1,APP,DCTN2,APOE,DBNL
		GO:CC	cell projection	GO:0042995	0.00133175	2.87558	959	40	15	9080	CTSL,GABRA3,BSG,CORO1A,DCLK1,CACNG3,DBN1,ABHD12,ATP1A3,MLEC,ARRB1,APP,DCTN2,APOE,DBNL
		GO:BP	neuron projection organization	GO:0106027	0.00148765	2.8275	46	37	5	9115	DBN1,ATP1A3,APP,APOE,DBNL
		KEGG	Ribosome	KEGG:03010	0.00194825	2.71035	158	82	9	8241	RPS21,RPS17,RPL12,RPL28,RPL13A,RPS28,RPS2,RPS27,RPL6
		GO:BP	adult locomotory behavior	GO:0008344	0.00205138	2.68795	49	37	5	9115	CEND1,ABHD12,ATP1A3,OXR1,APP
		GO:CC	glutamatergic synapse	GO:0098978	0.00213447	2.67071	177	40	7	9080	DLGAP1,CORO1A,YWHAH,CACNG3,DBN1,ATP2B3,APOE
		GO:CC	postsynaptic density	GO:0014069	0.00342877	2.46486	126	40	6	9080	DLGAP1,DCLK1,CACNG3,DBN1,ARRB1,DBNL
		GO:MF	proteoglycan binding	GO:0043394	0.00363948	2.43896	11	37	3	8570	CTSL,ATP1A3,APOE
		GO:CC	asymmetric synapse	GO:0032279	0.00392182	2.40651	129	40	6	9080	DLGAP1,DCLK1,CACNG3,DBN1,ARRB1,DBNL
		GO:CC	integral component of synaptic membrane	GO:0099699	0.00416383	2.38051	77	40	5	9080	GABRA3,CACNG3,ATP1A3,ATP2B3,CADM3
		GO:BP	receptor-mediated endocytosis	GO:0006898	0.00437131	2.35939	102	37	6	9115	CTSL,FNBP1L,LRPAP1,CACNG3,ARRB1,APOE
		GO:CC	presynapse	GO:0098793	0.00443024	2.35357	198	40	7	9080	ATG9A,YWHAH,ATP1A3,ATP2B3,APP,CADM3,COPS4
		GO:MF	low-density lipoprotein particle receptor binding	GO:0050750	0.0048382	2.31532	12	37	3	8570	LRPAP1,APP,APOE
		GO:CC	plasma membrane	GO:0005886	0.00484325	2.31486	2001	40	21	9080	CTSL,DLGAP1,PDE4D,GABRA3,BSG,ATRN,LRPAP1,GGT7,CAT,CORO1A,YWHAH,CACNG3,DBN1,ABHD12,ATP1A3,ATP2B3,ARRB1,APP,CADM3,APOE,DBNL
		GO:BP	regulation of signaling receptor activity	GO:0010469	0.00523009	2.28149	59	37	5	9115	DLGAP1,PDE4D,CACNG3,PPP2R5B,APP
		GO:MF	very-low-density lipoprotein particle receptor binding	GO:0070326	0.00552993	2.25728	2	37	2	8570	LRPAP1,APOE
		GO:CC	site of polarized growth	GO:0030427	0.0056584	2.24731	82	40	5	9080	DCLK1,DBN1,APP,DCTN2,DBNL
		GO:CC	intrinsic component of synaptic membrane	GO:0099240	0.00673697	2.17154	85	40	5	9080	GABRA3,CACNG3,ATP1A3,ATP2B3,CADM3
		GO:MF	lipoprotein particle receptor binding	GO:0070325	0.00795749	2.09922	14	37	3	8570	LRPAP1,APP,APOE
		GO:CC	transmembrane transporter complex	GO:1902495	0.0104028	1.98285	93	40	5	9080	FKBP1B,PDE4D,CACNG3,ABHD12,ATP1A3
		GO:BP	response to oxidative stress	GO:0006979	0.0118699	1.92555	186	37	7	9115	FKBP1B,ATRN,GGT7,CAT,OXR1,APP,APOE
		GO:BP	cellular catabolic process	GO:0044248	0.0124285	1.90558	937	37	14	9115	CTSL,DLGAP1,PDE4D,CCDC47,ARAF,ATG9A,FAAH,GGT7,CAT,ABHD12,ARRB1,APP,ASRGL1,APOE
		GO:BP	cellular metal ion homeostasis	GO:0006875	0.012889	1.88978	266	37	8	9115	FKBP1B,PDE4D,CCDC47,CORO1A,ATP1A3,ATP2B3,APP,APOE
		GO:BP	multicellular organismal process	GO:0032501	0.0137647	1.86123	3622	37	28	9115	CTSL,FKBP1B,DLGAP1,PDE4D,CCDC47,GABRA3,BSG,ARFGEF1,ATG9A,CEND1,ATRN,LRPAP1,GGT7,CAT,CORO1A,DCLK1,YWHAH,CACNG3,DBN1,ABHD12,ATP1A3,ATP2B3,OXR1,ARRB1,PPP2R5B,APP,APOE,DBNL
		GO:CC	transporter complex	GO:1990351	0.0140426	1.85255	99	40	5	9080	FKBP1B,PDE4D,CACNG3,ABHD12,ATP1A3
		GO:BP	catabolic process	GO:0009056	0.014156	1.84906	1090	37	15	9115	CTSL,DLGAP1,PDE4D,CCDC47,ARAF,ATG9A,FAAH,GGT7,CAT,YWHAH,ABHD12,ARRB1,APP,ASRGL1,APOE
		GO:CC	vesicle	GO:0031982	0.0156631	1.80512	769	40	12	9080	CTSL,BSG,ATG9A,CEND1,FNBP1L,LRPAP1,CORO1A,ARRB1,APP,DCTN2,APOE,COPS4
		GO:BP	cellular chemical homeostasis	GO:0055082	0.0177005	1.75201	369	37	9	9115	FKBP1B,PDE4D,CCDC47,CORO1A,ATP1A3,ATP2B3,ARRB1,APP,APOE
		GO:BP	cellular calcium ion homeostasis	GO:0006874	0.0178803	1.74763	198	37	7	9115	FKBP1B,PDE4D,CCDC47,CORO1A,ATP2B3,APP,APOE
		GO:CC	plasma membrane region	GO:0098590	0.0200978	1.69685	440	40	9	9080	DLGAP1,GABRA3,CACNG3,DBN1,ATP1A3,ATP2B3,ARRB1,CADM3,DBNL
		GO:CC	axon	GO:0030424	0.0201072	1.69665	251	40	7	9080	BSG,CORO1A,DCLK1,DBN1,ATP1A3,APP,DCTN2
		GO:BP	calcium ion homeostasis	GO:0055074	0.0203727	1.69095	202	37	7	9115	FKBP1B,PDE4D,CCDC47,CORO1A,ATP2B3,APP,APOE
		GO:BP	dendrite development	GO:0016358	0.0212152	1.67335	134	37	6	9115	DCLK1,YWHAH,DBN1,APP,APOE,DBNL
		GO:BP	localization	GO:0051179	0.0232953	1.63273	2776	37	24	9115	CTSL,FKBP1B,DLGAP1,PDE4D,GABRA3,BSG,ATG9A,CEND1,FNBP1L,ATRN,LRPAP1,CORO1A,DCLK1,YWHAH,CACNG3,DBN1,ATP1A3,MLEC,ATP2B3,ARRB1,APP,DCTN2,CADM3,APOE
		GO:BP	cellular cation homeostasis	GO:0030003	0.0248328	1.60497	291	37	8	9115	FKBP1B,PDE4D,CCDC47,CORO1A,ATP1A3,ATP2B3,APP,APOE
		GO:BP	behavior	GO:0007610	0.0260981	1.58339	293	37	8	9115	PDE4D,CEND1,DBN1,ABHD12,ATP1A3,OXR1,APP,APOE
		GO:BP	cellular ion homeostasis	GO:0006873	0.0267508	1.57266	294	37	8	9115	FKBP1B,PDE4D,CCDC47,CORO1A,ATP1A3,ATP2B3,APP,APOE
		GO:BP	metal ion homeostasis	GO:0055065	0.0267508	1.57266	294	37	8	9115	FKBP1B,PDE4D,CCDC47,CORO1A,ATP1A3,ATP2B3,APP,APOE
		GO:BP	cellular divalent inorganic cation homeostasis	GO:0072503	0.0278907	1.55454	212	37	7	9115	FKBP1B,PDE4D,CCDC47,CORO1A,ATP2B3,APP,APOE
		GO:BP	adult behavior	GO:0030534	0.0282701	1.54867	83	37	5	9115	CEND1,ABHD12,ATP1A3,OXR1,APP
		GO:BP	neuron projection development	GO:0031175	0.0285962	1.54369	497	37	10	9115	FKBP1B,BSG,ARFGEF1,DCLK1,YWHAH,DBN1,PPP2R5B,APP,APOE,DBNL
		GO:CC	cell periphery	GO:0071944	0.0295922	1.52882	2245	40	21	9080	CTSL,DLGAP1,PDE4D,GABRA3,BSG,ATRN,LRPAP1,GGT7,CAT,CORO1A,YWHAH,CACNG3,DBN1,ABHD12,ATP1A3,ATP2B3,ARRB1,APP,CADM3,APOE,DBNL
		GO:BP	cellular homeostasis	GO:0019725	0.0330891	1.48032	399	37	9	9115	FKBP1B,PDE4D,CCDC47,CORO1A,ATP1A3,ATP2B3,ARRB1,APP,APOE
		GO:BP	divalent inorganic cation homeostasis	GO:0072507	0.0364961	1.43775	221	37	7	9115	FKBP1B,PDE4D,CCDC47,CORO1A,ATP2B3,APP,APOE
		GO:BP	nervous system development	GO:0007399	0.0381084	1.41898	1182	37	15	9115	CTSL,FKBP1B,BSG,ARFGEF1,CEND1,ATRN,DCLK1,YWHAH,DBN1,ATP1A3,ATP2B3,PPP2R5B,APP,APOE,DBNL
		GO:BP	axon development	GO:0061564	0.0386793	1.41252	223	37	7	9115	FKBP1B,BSG,DCLK1,DBN1,APP,APOE,DBNL
		GO:CC	cation channel complex	GO:0034703	0.039656	1.40169	66	40	4	9080	FKBP1B,PDE4D,CACNG3,ABHD12
		GO:MF	ion channel binding	GO:0044325	0.047341	1.32476	64	37	4	8570	FKBP1B,PDE4D,YWHAH,ARRB1
		GO:BP	organic substance catabolic process	GO:1901575	0.0474737	1.32355	909	37	13	9115	CTSL,DLGAP1,PDE4D,CCDC47,ARAF,FAAH,GGT7,YWHAH,ABHD12,ARRB1,APP,ASRGL1,APOE
		GO:BP	cation homeostasis	GO:0055080	0.0492707	1.30741	320	37	8	9115	FKBP1B,PDE4D,CCDC47,CORO1A,ATP1A3,ATP2B3,APP,APOE
		REAC	Formation of the ternary complex, and subsequently, the 43S complex	REAC:R-RNO-72695	0.0317795	1.49785	51	70	5	7336	EIF2S3,EIF3J,RPS28,RPS2,RPS27
	UP	GO:MF	calcium ion binding involved in regulation of presynaptic cytosolic calcium ion concentration	GO:0099534	0.00172834	2.76237	2	22	2	8570	CALB1,CALB2
		GO:MF	calcium ion binding involved in regulation of cytosolic calcium ion concentration	GO:0099510	0.00172834	2.76237	2	22	2	8570	CALB1,CALB2
		GO:CC	cuticular plate	GO:0032437	0.0234033	1.63072	7	24	2	9080	CALB1,CALB2
		GO:CC	presynapse	GO:0098793	0.0238498	1.62251	198	24	5	9080	FLOT2,PDE4B,CALB1,CALB2,GAD2
		GO:CC	synapse	GO:0045202	0.0303439	1.51793	483	24	7	9080	CRKL,FLOT2,PDE4B,AKAP12,CALB1,CALB2,GAD2
		GO:CC	cortical actin cytoskeleton	GO:0030864	0.049185	1.30817	50	24	3	9080	FLOT2,CALB1,CALB2
		KEGG	Alcoholism	KEGG:05034	0.00340162	2.46831	141	97	9	8241	MAOA,CAMK4,PRKACB,PPP1CA,ADCY5,PPP1R1B,TH,SLC6A3,PDYN
		KEGG	Amphetamine addiction	KEGG:05031	2.93138e-07	6.53293	65	97	10	8241	MAOA,PPP3CA,CAMK4,PRKACB,PPP1CA,ADCY5,PPP1R1B,TH,SLC6A3,PDYN
		KEGG	Cocaine addiction	KEGG:05030	8.11872e-05	4.09051	46	97	7	8241	MAOA,PRKACB,ADCY5,PPP1R1B,TH,SLC6A3,PDYN
		KEGG	Dopaminergic synapse	KEGG:04728	0.000201926	3.69481	128	97	10	8241	MAOA,MAPK9,PPP3CA,PRKACB,PPP1CA,ADCY5,PPP1R1B,TH,GNAL,SLC6A3
		KEGG	Insulin signaling pathway	KEGG:04910	0.0114423	1.94148	129	97	8	8241	CRKL,RHEB,FLOT2,MAPK9,PRKACB,PPP1CA,MAP2K2,PRKAR2B
		KEGG	Long-term potentiation	KEGG:04720	0.00789616	2.10258	63	97	6	8241	PPP3CA,CAMK4,PRKACB,PPP1CA,MAP2K2,GRM5
		KEGG	Metabolic pathways	KEGG:01100	0.00311378	2.50671	1471	97	34	8241	MPST,ATP6V1C1,AHCY,CRYL1,IDH3B,ALDH9A1,MAOA,HAGH,GK,GSR,SPR,MTND1,DHODH,CMAS,MCCC2,GSTO1,AMPD2,MCCC1,GUCY1A2,ALDH2,COQ3,PDXK,PDE4B,SMPD3,PGAP1,PDE2A,HSD17B8,GAD2,PDE1B,DGKB,ADCY5,PDE10A,TH,ALDH1A1
		KEGG	Oxytocin signaling pathway	KEGG:04921	0.0322477	1.4915	150	97	8	8241	PPP3CA,CAMK4,GUCY1A2,PRKACB,PPP1CA,MAP2K2,CACNA2D3,ADCY5
		REAC	Ca-dependent events	REAC:R-RNO-111996	0.0497661	1.30307	13	67	3	7336	CAMK4,PRKAR2B,PDE1B
		REAC	Calmodulin induced events	REAC:R-RNO-111933	0.0385331	1.41417	12	67	3	7336	CAMK4,PRKAR2B,PDE1B
		REAC	CaM pathway	REAC:R-RNO-111997	0.0385331	1.41417	12	67	3	7336	CAMK4,PRKAR2B,PDE1B
		REAC	DAG and IP3 signaling	REAC:R-RNO-1489509	0.0385331	1.41417	12	67	3	7336	CAMK4,PRKAR2B,PDE1B
		REAC	DARPP-32 events	REAC:R-RNO-180024	0.0010897	2.96269	13	67	4	7336	PDE4B,PPP1CA,PRKAR2B,PPP1R1B
		REAC	G-protein mediated events	REAC:R-RNO-112040	0.00863287	2.06385	21	67	4	7336	GNAZ,CAMK4,PRKAR2B,PDE1B
		REAC	Opioid Signalling	REAC:R-RNO-111885	5.37707e-05	4.26945	48	67	7	7336	GNAZ,CAMK4,PDE4B,PPP1CA,PRKAR2B,PDE1B,PPP1R1B
		REAC	PLC beta mediated events	REAC:R-RNO-112043	0.00863287	2.06385	21	67	4	7336	GNAZ,CAMK4,PRKAR2B,PDE1B
Abx-FR1	DOWN	GO:BP	neurogenesis	GO:0022008	0.00237785	2.62382	867	15	9	9115	FABP7,GFAP,CLIP1,BSG,YWHAG,RTN4,ARHGEF7,YWHAH,CNTN1
		GO:BP	protein localization	GO:0008104	0.0101485	1.9936	1030	15	9	9115	DLGAP1,GFAP,CLIP1,BSG,YWHAG,PRKAA1,RTN4,SEPT9,YWHAH
		GO:BP	cellular protein localization	GO:0034613	0.0132489	1.87782	777	15	8	9115	GFAP,CLIP1,BSG,YWHAG,PRKAA1,RTN4,SEPT9,YWHAH
		GO:BP	cellular macromolecule localization	GO:0070727	0.0143014	1.84462	785	15	8	9115	GFAP,CLIP1,BSG,YWHAG,PRKAA1,RTN4,SEPT9,YWHAH
		GO:BP	nervous system development	GO:0007399	0.0318257	1.49722	1182	15	9	9115	FABP7,GFAP,CLIP1,BSG,YWHAG,RTN4,ARHGEF7,YWHAH,CNTN1
		GO:BP	regulation of neuron projection development	GO:0010975	0.037121	1.43038	238	15	5	9115	GFAP,CLIP1,RTN4,YWHAH,CNTN1
		GO:BP	macromolecule localization	GO:0033036	0.0404651	1.39292	1217	15	9	9115	DLGAP1,GFAP,CLIP1,BSG,YWHAG,PRKAA1,RTN4,SEPT9,YWHAH
		GO:CC	cell body	GO:0044297	0.000466488	3.33116	283	15	6	9080	FABP7,GFAP,CNN3,PRKAA1,RTN4,ARHGEF7
		GO:CC	synapse	GO:0045202	0.00069481	3.15813	483	15	7	9080	DLGAP1,CNN3,YWHAG,RTN4,ARHGEF7,YWHAH,CNTN1
		GO:CC	cell junction	GO:0030054	0.000787488	3.10376	719	15	8	9080	DLGAP1,FABP7,CNN3,YWHAG,RTN4,ARHGEF7,YWHAH,CNTN1
		GO:CC	neuronal cell body	GO:0043025	0.00448936	2.34782	245	15	5	9080	FABP7,CNN3,PRKAA1,RTN4,ARHGEF7
		GO:CC	postsynapse	GO:0098794	0.00466845	2.33083	247	15	5	9080	DLGAP1,CNN3,RTN4,ARHGEF7,CNTN1
		GO:CC	somatodendritic compartment	GO:0036477	0.0360283	1.44336	380	15	5	9080	FABP7,CNN3,PRKAA1,RTN4,ARHGEF7
		KEGG	Ribosome	KEGG:03010	2.06987e-06	5.68406	158	38	9	8241	RPS25,RPS27,RPL8,RPL17,RPS17,RPL12,RPS14,RPS2,RPS3A
		KEGG	Coronavirus disease - COVID-19	KEGG:05171	9.3918e-06	5.02725	251	38	10	8241	RPS25,RPS27,RPL8,RPL17,PRKCA,RPS17,RPL12,RPS14,RPS2,RPS3A
		REAC	Formation of the ternary complex, and subsequently, the 43S complex	REAC:R-RNO-72695	0.00962083	2.01679	51	29	4	7336	EIF3E,RPS27,RPS2,RPS3A
		REAC	Ribosomal scanning and start codon recognition	REAC:R-RNO-72702	0.0160246	1.79521	58	29	4	7336	EIF3E,RPS27,RPS2,RPS3A
		REAC	Translation initiation complex formation	REAC:R-RNO-72649	0.0160246	1.79521	58	29	4	7336	EIF3E,RPS27,RPS2,RPS3A
		REAC	Activation of the mRNA upon binding of the cap-binding complex and eIFs, and subsequent binding to 43S	REAC:R-RNO-72662	0.0171431	1.76591	59	29	4	7336	EIF3E,RPS27,RPS2,RPS3A
		REAC	Formation of a pool of free 40S subunits	REAC:R-RNO-72689	0.0271697	1.56592	127	29	5	7336	EIF3E,RPS27,RPL8,RPS2,RPS3A
		REAC	GTP hydrolysis and joining of the 60S ribosomal subunit	REAC:R-RNO-72706	0.0388425	1.41069	137	29	5	7336	EIF3E,RPS27,RPL8,RPS2,RPS3A
		REAC	L13a-mediated translational silencing of Ceruloplasmin expression	REAC:R-RNO-156827	0.0388425	1.41069	137	29	5	7336	EIF3E,RPS27,RPL8,RPS2,RPS3A
		REAC	Cap-dependent Translation Initiation	REAC:R-RNO-72737	0.0459544	1.33767	142	29	5	7336	EIF3E,RPS27,RPL8,RPS2,RPS3A
		REAC	Eukaryotic Translation Initiation	REAC:R-RNO-72613	0.0459544	1.33767	142	29	5	7336	EIF3E,RPS27,RPL8,RPS2,RPS3A
	UP	KEGG	Retrograde endocannabinoid signaling	KEGG:04723	2.3259e-07	6.63341	148	85	13	8241	NDUFS1,NDUFS2,MTND5,NDUFA9,NDUFA10,ITPR1,NDUFV2,GABRA2,SLC32A1,GNG7,SLC17A6,GABRA4,ADCY5
		KEGG	Parkinson disease	KEGG:05012	1.28502e-05	4.89109	244	85	14	8241	NDUFS1,COX4I1,NDUFS2,SDHB,VDAC3,MTND5,NDUFA9,NDUFA10,ITPR1,NDUFV2,ADCY5,TH,GNAL,SLC6A3
		KEGG	Valine, leucine and isoleucine degradation	KEGG:00280	8.15216e-05	4.08873	53	85	7	8241	HSD17B10,PCCA,PCCB,ALDH2,MCCC2,ALDH1B1,ABAT
		KEGG	Metabolic pathways	KEGG:01100	9.8214e-05	4.00783	1471	85	34	8241	PFKM,HAGH,IDH3A,NDUFS1,COX4I1,HSD17B10,PCCA,NDUFS2,SDHB,MTND5,PCCB,ACO2,NDUFA9,GPHN,NDUFA10,ALDH2,NDUFV2,GPX1,ACSL1,SMPD3,MCCC2,DHODH,GSTO1,COQ3,ALDH1B1,ABAT,ALDH1A7,GAD2,DGKB,PDE1B,ADCY5,PDE10A,TH,ALDH1A1
		KEGG	Thermogenesis	KEGG:04714	0.00023255	3.63348	225	85	12	8241	NDUFS1,COX4I1,NDUFS2,SDHB,MTND5,NDUFA9,NDUFA10,NDUFV2,ACSL1,SMARCA4,RPS6KA1,ADCY5
		KEGG	GABAergic synapse	KEGG:04727	0.000263815	3.5787	89	85	8	8241	GPHN,GABRA2,SLC32A1,ABAT,GAD2,GNG7,GABRA4,ADCY5
		KEGG	Pathways of neurodegeneration - multiple diseases	KEGG:05022	0.000269351	3.56968	459	85	17	8241	NDUFS1,COX4I1,CSNK2A1,HSD17B10,NDUFS2,SDHB,VDAC3,MTND5,NDUFA9,NDUFA10,ITPR1,NDUFV2,GPX1,PPP3CA,TOMM40L,SLC6A3,PDYN
		KEGG	Amphetamine addiction	KEGG:05031	0.00033325	3.47723	65	85	7	8241	PPP3CA,PPP1CA,ADCY5,PPP1R1B,TH,SLC6A3,PDYN
		KEGG	Dopaminergic synapse	KEGG:04728	0.00048461	3.31461	128	85	9	8241	ITPR1,PPP3CA,PPP1CA,GNG7,ADCY5,PPP1R1B,TH,GNAL,SLC6A3
		KEGG	Huntington disease	KEGG:05016	0.000613309	3.21232	291	85	13	8241	NDUFS1,SOD2,COX4I1,NDUFS2,SDHB,VDAC3,MTND5,NDUFA9,NDUFA10,ITPR1,NDUFV2,GPX1,TFAM
		GO:CC	mitochondrion	GO:0005739	0.000824458	3.08383	698	24	10	9080	COX4I1,ACO2,ABCB8,BAG5,ARMCX3,ACSL1,CRAT,COQ3,COQ8A,ABAT
		KEGG	Prion disease	KEGG:05020	0.00134032	2.87279	267	85	12	8241	NDUFS1,COX4I1,CSNK2A1,NDUFS2,SDHB,VDAC3,MTND5,NDUFA9,NDUFA10,ITPR1,NDUFV2,PPP3CA
		GO:MF	calcium ion binding involved in regulation of presynaptic cytosolic calcium ion concentration	GO:0099534	0.00140177	2.85332	2	21	2	8570	CALB1,CALB2
		GO:MF	calcium ion binding involved in regulation of cytosolic calcium ion concentration	GO:0099510	0.00140177	2.85332	2	21	2	8570	CALB1,CALB2
		KEGG	Morphine addiction	KEGG:05032	0.00270226	2.56827	89	85	7	8241	GABRA2,SLC32A1,GNG7,PDE1B,GABRA4,ADCY5,PDE10A
		KEGG	Diabetic cardiomyopathy	KEGG:05415	0.0036006	2.44363	205	85	10	8241	NDUFS1,COX4I1,NDUFS2,SDHB,VDAC3,MTND5,NDUFA9,NDUFA10,NDUFV2,PPP1CA
		KEGG	Oxidative phosphorylation	KEGG:00190	0.00480485	2.31832	132	85	8	8241	NDUFS1,COX4I1,NDUFS2,SDHB,MTND5,NDUFA9,NDUFA10,NDUFV2
		KEGG	Alzheimer disease	KEGG:05010	0.00612587	2.21283	362	85	13	8241	NDUFS1,COX4I1,CSNK2A1,HSD17B10,NDUFS2,SDHB,VDAC3,MTND5,NDUFA9,NDUFA10,ITPR1,NDUFV2,PPP3CA
		KEGG	Cocaine addiction	KEGG:05030	0.00818125	2.08718	46	85	5	8241	ADCY5,PPP1R1B,TH,SLC6A3,PDYN
		KEGG	Glutamatergic synapse	KEGG:04724	0.0110982	1.95475	111	85	7	8241	ITPR1,PPP3CA,SHANK3,GRIK2,GNG7,SLC17A6,ADCY5
		GO:CC	neuron projection	GO:0043005	0.0116789	1.9326	571	24	8	9080	ATP2B1,ALCAM,CALB1,ACTN1,ABAT,GAD2,CALB2,GABRA4
		KEGG	beta-Alanine metabolism	KEGG:00410	0.0123896	1.90694	27	85	4	8241	ALDH2,ALDH1B1,ABAT,GAD2
		GO:CC	GABA-ergic synapse	GO:0098982	0.0183578	1.73618	36	24	3	9080	ATP2B1,CALB1,GABRA4
		GO:CC	cuticular plate	GO:0032437	0.0234033	1.63072	7	24	2	9080	CALB1,CALB2
		GO:CC	membrane	GO:0016020	0.0326769	1.48576	3033	24	17	9080	ATP2B1,CD47,COX4I1,CSNK2A1,ALCAM,ABCB8,BAG5,ARMCX3,ACSL1,ACTN1,NECAB2,COQ8A,CPNE7,GAD2,CALB2,CPNE9,GABRA4
		KEGG	Alcoholism	KEGG:05034	0.0481638	1.31728	141	85	7	8241	PPP1CA,GNG7,ADCY5,PPP1R1B,TH,SLC6A3,PDYN
		GO:CC	cortical actin cytoskeleton	GO:0030864	0.049185	1.30817	50	24	3	9080	CALB1,ACTN1,CALB2
		REAC	Complex I biogenesis	REAC:R-RNO-6799198	0.000358633	3.44535	56	48	6	7336	NDUFS1,NDUFS2,MTND5,NDUFA9,NDUFA10,NDUFV2
		REAC	DARPP-32 events	REAC:R-RNO-180024	0.0178657	1.74798	13	48	3	7336	PPP1CA,PRKAR2B,PPP1R1B
		REAC	GABA synthesis, release, reuptake and degradation	REAC:R-RNO-888590	0.0281622	1.55033	15	48	3	7336	SLC32A1,ABAT,GAD2
		REAC	Metabolism	REAC:R-RNO-1430728	0.025167	1.59917	1314	48	20	7336	NDUFS1,ECHS1,CSNK2A1,NDUFS2,SDHB,MTND5,ACO2,NDUFA9,NDUFA10,NDUFV2,CYB5R3,ACSL1,MCCC2,DHODH,CRAT,COQ3,PRKAR2B,CPNE7,APOA1,TH
		REAC	Respiratory electron transport	REAC:R-RNO-611105	0.000490384	3.30946	59	48	6	7336	NDUFS1,NDUFS2,MTND5,NDUFA9,NDUFA10,NDUFV2
		REAC	Respiratory electron transport, ATP synthesis by chemiosmotic coupling, and heat production by uncoupling proteins.	REAC:R-RNO-163200	0.00254563	2.59421	78	48	6	7336	NDUFS1,NDUFS2,MTND5,NDUFA9,NDUFA10,NDUFV2
		REAC	The citric acid (TCA) cycle and respiratory electron transport	REAC:R-RNO-1428517	0.000138857	3.85743	113	48	8	7336	NDUFS1,NDUFS2,SDHB,MTND5,ACO2,NDUFA9,NDUFA10,NDUFV2
		REAC	Transmission across Chemical Synapses	REAC:R-RNO-112315	0.00308051	2.51138	122	48	7	7336	SLC32A1,PRKAR2B,ABAT,GAD2,GRIK2,GABRA4,SLC6A3
Abx-IncFR	DOWN	GO:CC	synapse	GO:0045202	3.76686e-18	17.424	483	46	25	9080	DLGAP1,GABRA1,FARP1,ATP2B4,CLSTN1,CACNG3,CORO1A,YWHAH,YWHAG,GABRA3,CNN3,DCLK1,DBN1,CADM3,ARRB1,ARHGEF7,ATP1A3,YWHAQ,YWHAZ,COPS4,RTN4,BRSK1,CNTN1,YWHAE,DBNL
		GO:CC	cell junction	GO:0030054	3.70022e-15	14.4318	719	46	26	9080	DLGAP1,GABRA1,FARP1,ATP2B4,CLSTN1,CACNG3,CORO1A,YWHAH,YWHAG,GABRA3,CNN3,DCLK1,DBN1,CADM3,ARRB1,ARHGEF7,AQP4,ATP1A3,YWHAQ,YWHAZ,COPS4,RTN4,BRSK1,CNTN1,YWHAE,DBNL
		GO:CC	synaptic membrane	GO:0097060	5.1562e-13	12.2877	137	46	14	9080	DLGAP1,GABRA1,FARP1,ATP2B4,CLSTN1,CACNG3,GABRA3,DBN1,CADM3,ARRB1,ATP1A3,RTN4,CNTN1,DBNL
		GO:CC	neuron projection	GO:0043005	9.52161e-13	12.0213	571	46	22	9080	CTSL,ATP1A4,GABRA1,FARP1,ATP2B4,CLSTN1,CACNG3,BSG,CORO1A,GABRA3,CNN3,DCLK1,DBN1,ARRB1,ARHGEF7,ATP1A3,ACOT7,RTN4,DCTN2,BRSK1,YWHAE,DBNL
		GO:CC	postsynapse	GO:0098794	5.32883e-12	11.2734	247	46	16	9080	DLGAP1,GABRA1,FARP1,CLSTN1,CACNG3,GABRA3,CNN3,DCLK1,DBN1,ARRB1,ARHGEF7,ATP1A3,YWHAZ,RTN4,CNTN1,DBNL
		GO:CC	postsynaptic membrane	GO:0045211	1.25354e-10	9.90186	92	46	11	9080	DLGAP1,GABRA1,FARP1,CLSTN1,CACNG3,GABRA3,DBN1,ARRB1,RTN4,CNTN1,DBNL
		GO:CC	plasma membrane bounded cell projection	GO:0120025	2.56743e-10	9.5905	934	46	24	9080	CTSL,ATP1A4,GABRA1,FARP1,ATP2B4,CLSTN1,GFAP,CACNG3,BSG,CORO1A,GABRA3,CNN3,DCLK1,DBN1,ARRB1,ARHGEF7,AQP4,ATP1A3,ACOT7,RTN4,DCTN2,BRSK1,YWHAE,DBNL
		GO:CC	cell projection	GO:0042995	4.57346e-10	9.33975	959	46	24	9080	CTSL,ATP1A4,GABRA1,FARP1,ATP2B4,CLSTN1,GFAP,CACNG3,BSG,CORO1A,GABRA3,CNN3,DCLK1,DBN1,ARRB1,ARHGEF7,AQP4,ATP1A3,ACOT7,RTN4,DCTN2,BRSK1,YWHAE,DBNL
		GO:CC	postsynaptic specialization	GO:0099572	7.85099e-10	9.10508	144	46	12	9080	DLGAP1,GABRA1,CLSTN1,CACNG3,GABRA3,CNN3,DCLK1,DBN1,ARRB1,YWHAZ,RTN4,DBNL
		GO:CC	neuron to neuron synapse	GO:0098984	1.05128e-08	7.97828	137	46	11	9080	DLGAP1,CLSTN1,CACNG3,CNN3,DCLK1,DBN1,ARRB1,ATP1A3,YWHAZ,RTN4,DBNL
		GO:CC	intrinsic component of synaptic membrane	GO:0099240	5.97712e-08	7.22351	85	46	9	9080	GABRA1,ATP2B4,CLSTN1,CACNG3,GABRA3,CADM3,ATP1A3,RTN4,CNTN1
		GO:CC	postsynaptic density	GO:0014069	9.9092e-08	7.00396	126	46	10	9080	DLGAP1,CLSTN1,CACNG3,CNN3,DCLK1,DBN1,ARRB1,YWHAZ,RTN4,DBNL
		GO:CC	asymmetric synapse	GO:0032279	1.25106e-07	6.90272	129	46	10	9080	DLGAP1,CLSTN1,CACNG3,CNN3,DCLK1,DBN1,ARRB1,YWHAZ,RTN4,DBNL
		GO:CC	glutamatergic synapse	GO:0098978	1.677e-07	6.77547	177	46	11	9080	DLGAP1,FARP1,ATP2B4,CLSTN1,CACNG3,CORO1A,YWHAH,DBN1,YWHAZ,RTN4,YWHAE
		GO:BP	nervous system development	GO:0007399	2.12516e-07	6.67261	1182	45	24	9115	CAPG,CTSL,FKBP1B,CEND1,GABRA1,FARP1,ATP2B4,CLSTN1,GFAP,BSG,YWHAH,YWHAG,ATAT1,DCLK1,ATRN,DBN1,ARHGEF7,ATP1A3,YWHAZ,RTN4,BRSK1,CNTN1,YWHAE,DBNL
		GO:CC	plasma membrane region	GO:0098590	3.87439e-07	6.4118	440	46	15	9080	DLGAP1,GABRA1,FARP1,ATP2B4,CLSTN1,CACNG3,GABRA3,DBN1,CADM3,ARRB1,AQP4,ATP1A3,RTN4,CNTN1,DBNL
		GO:BP	ion transport	GO:0006811	5.97831e-07	6.22342	545	45	17	9115	FKBP1B,ATP1A4,GABRA1,ATP2B4,GFAP,CACNG3,CORO1A,YWHAH,MT-ATP8,CRBN,GABRA3,ATP1A3,YWHAQ,YWHAZ,RTN4,CNTN1,YWHAE
		GO:CC	integral component of synaptic membrane	GO:0099699	7.45732e-07	6.12742	77	46	8	9080	GABRA1,ATP2B4,CLSTN1,CACNG3,GABRA3,CADM3,ATP1A3,RTN4
		GO:BP	ion transmembrane transport	GO:0034220	1.14226e-06	5.94224	345	45	14	9115	FKBP1B,ATP1A4,GABRA1,ATP2B4,GFAP,CACNG3,CORO1A,YWHAH,MT-ATP8,CRBN,GABRA3,ATP1A3,YWHAQ,YWHAE
		GO:CC	somatodendritic compartment	GO:0036477	5.72749e-06	5.24204	380	46	13	9080	CTSL,GABRA1,FARP1,CLSTN1,CACNG3,GABRA3,CNN3,DBN1,ARRB1,ARHGEF7,ATP1A3,RTN4,DBNL
		GO:BP	localization	GO:0051179	7.51654e-06	5.12398	2776	45	33	9115	CTSL,DLGAP1,FKBP1B,ATP1A4,CEND1,GABRA1,ATP2B4,CLSTN1,GFAP,CACNG3,BSG,CORO1A,YWHAH,YWHAG,MT-ATP8,CRBN,GABRA3,DCLK1,ATRN,DBN1,CADM3,SEPT9,ARRB1,ARHGEF7,AQP4,ATP1A3,YWHAQ,YWHAZ,RTN4,DCTN2,BRSK1,CNTN1,YWHAE
		GO:CC	dendrite	GO:0030425	9.46963e-06	5.02367	260	46	11	9080	GABRA1,FARP1,CLSTN1,CACNG3,GABRA3,CNN3,DBN1,ARRB1,ATP1A3,RTN4,DBNL
		GO:CC	dendritic tree	GO:0097447	9.85066e-06	5.00653	261	46	11	9080	GABRA1,FARP1,CLSTN1,CACNG3,GABRA3,CNN3,DBN1,ARRB1,ATP1A3,RTN4,DBNL
		GO:MF	ion channel binding	GO:0044325	1.04341e-05	4.98154	64	45	7	8570	FKBP1B,YWHAH,CRBN,ARRB1,YWHAQ,YWHAZ,YWHAE
		GO:CC	site of polarized growth	GO:0030427	3.05658e-05	4.51476	82	46	7	9080	DCLK1,DBN1,ARHGEF7,RTN4,DCTN2,YWHAE,DBNL
		GO:BP	transmembrane transport	GO:0055085	4.44237e-05	4.35239	458	45	14	9115	FKBP1B,ATP1A4,GABRA1,ATP2B4,GFAP,CACNG3,CORO1A,YWHAH,MT-ATP8,CRBN,GABRA3,ATP1A3,YWHAQ,YWHAE
		KEGG	Insulin secretion	KEGG:04911	6.22597e-05	4.20579	83	102	9	8241	ADCY2,ATP1A4,STX1A,RAB3A,CAMK2D,CAMK2A,CAMK2G,ATP1A3,CAMK2B
		GO:CC	axon	GO:0030424	7.4249e-05	4.12931	251	46	10	9080	BSG,CORO1A,DCLK1,DBN1,ARHGEF7,ATP1A3,RTN4,DCTN2,BRSK1,YWHAE
		GO:CC	distal axon	GO:0150034	7.48047e-05	4.12607	138	46	8	9080	DCLK1,DBN1,ARHGEF7,ATP1A3,RTN4,DCTN2,BRSK1,YWHAE
		GO:MF	protein binding	GO:0005515	8.25877e-05	4.08308	3431	45	35	8570	CAPG,CTSL,DLGAP1,FKBP1B,GABRA1,FARP1,ATP2B4,CLSTN1,GFAP,CACNG3,BSG,CORO1A,YWHAH,YWHAG,CRBN,GABRA3,CNN3,DBN1,CADM3,ARRB1,ARHGEF7,AQP4,ATP1A3,CNRIP1,YWHAQ,GNAS,YWHAZ,COPS4,ACOT7,RTN4,DCTN2,BRSK1,CNTN1,YWHAE,DBNL
		GO:BP	inorganic ion transmembrane transport	GO:0098660	8.29981e-05	4.08093	263	45	11	9115	FKBP1B,ATP1A4,GABRA1,ATP2B4,CORO1A,YWHAH,MT-ATP8,CRBN,GABRA3,ATP1A3,YWHAE
		GO:BP	cation transport	GO:0006812	9.02219e-05	4.04469	405	45	13	9115	FKBP1B,ATP1A4,ATP2B4,CACNG3,CORO1A,YWHAH,MT-ATP8,CRBN,ATP1A3,YWHAZ,RTN4,CNTN1,YWHAE
		GO:BP	transport	GO:0006810	0.000103679	3.98431	1879	45	26	9115	CTSL,FKBP1B,ATP1A4,GABRA1,ATP2B4,CLSTN1,GFAP,CACNG3,CORO1A,YWHAH,YWHAG,MT-ATP8,CRBN,GABRA3,DBN1,ARRB1,ARHGEF7,AQP4,ATP1A3,YWHAQ,YWHAZ,RTN4,DCTN2,BRSK1,CNTN1,YWHAE
		GO:BP	regulation of biological quality	GO:0065008	0.000112166	3.95014	1741	45	25	9115	CAPG,CTSL,FKBP1B,ATP1A4,GABRA1,FARP1,ATP2B4,CLSTN1,GFAP,CACNG3,BSG,CORO1A,YWHAH,YWHAG,GABRA3,DBN1,ARRB1,ARHGEF7,AQP4,ATP1A3,YWHAZ,RTN4,BRSK1,YWHAE,DBNL
		KEGG	Oocyte meiosis	KEGG:04114	0.000116151	3.93498	115	102	10	8241	ADCY2,YWHAH,YWHAG,CAMK2D,CAMK2A,CAMK2G,YWHAQ,YWHAZ,CAMK2B,YWHAE
		GO:CC	intrinsic component of postsynaptic membrane	GO:0098936	0.000120361	3.91952	62	46	6	9080	GABRA1,CLSTN1,CACNG3,GABRA3,RTN4,CNTN1
		GO:BP	postsynaptic actin cytoskeleton organization	GO:0098974	0.000133641	3.87406	9	45	4	9115	FARP1,DBN1,ARHGEF7,DBNL
		GO:BP	postsynaptic cytoskeleton organization	GO:0099188	0.000133641	3.87406	9	45	4	9115	FARP1,DBN1,ARHGEF7,DBNL
		KEGG	Aldosterone synthesis and secretion	KEGG:04925	0.00016449	3.78386	93	102	9	8241	ADCY2,ATP1A4,ATP2B4,CAMK2D,CAMK2A,CAMK2G,ATP1A3,PRKCE,CAMK2B
		KEGG	Gastric acid secretion	KEGG:04971	0.000220321	3.65694	72	102	8	8241	ADCY2,ATP1A4,EZR,CAMK2D,CAMK2A,CAMK2G,ATP1A3,CAMK2B
		GO:BP	establishment of localization	GO:0051234	0.000242056	3.61608	1955	45	26	9115	CTSL,FKBP1B,ATP1A4,GABRA1,ATP2B4,CLSTN1,GFAP,CACNG3,CORO1A,YWHAH,YWHAG,MT-ATP8,CRBN,GABRA3,DBN1,ARRB1,ARHGEF7,AQP4,ATP1A3,YWHAQ,YWHAZ,RTN4,DCTN2,BRSK1,CNTN1,YWHAE
		GO:BP	cell-cell signaling	GO:0007267	0.000269986	3.56866	619	45	15	9115	DLGAP1,FKBP1B,GABRA1,FARP1,CLSTN1,GFAP,CACNG3,YWHAG,GABRA3,DBN1,ARRB1,ARHGEF7,YWHAZ,RTN4,BRSK1
		GO:CC	integral component of postsynaptic specialization membrane	GO:0099060	0.000308937	3.51013	40	46	5	9080	GABRA1,CLSTN1,CACNG3,GABRA3,RTN4
		GO:CC	plasma membrane	GO:0005886	0.000340997	3.46725	2001	46	25	9080	CTSL,DLGAP1,ATP1A4,GABRA1,FARP1,ATP2B4,CLSTN1,CACNG3,BSG,CORO1A,YWHAH,GABRA3,ATRN,DBN1,CADM3,ARRB1,ARHGEF7,AQP4,ATP1A3,CNRIP1,GNAS,RTN4,CNTN1,YWHAE,DBNL
		GO:CC	intrinsic component of postsynaptic specialization membrane	GO:0098948	0.000396392	3.40188	42	46	5	9080	GABRA1,CLSTN1,CACNG3,GABRA3,RTN4
		GO:MF	insulin-like growth factor receptor binding	GO:0005159	0.000417146	3.37971	5	45	3	8570	YWHAG,ARRB1,GNAS
		GO:CC	growth cone	GO:0030426	0.00051027	3.2922	79	46	6	9080	DCLK1,DBN1,ARHGEF7,RTN4,DCTN2,YWHAE
		GO:CC	cell periphery	GO:0071944	0.000788643	3.10312	2245	46	26	9080	CTSL,DLGAP1,ATP1A4,GABRA1,FARP1,ATP2B4,CLSTN1,CACNG3,BSG,CORO1A,YWHAH,GABRA3,ATRN,DBN1,CADM3,SEPT9,ARRB1,ARHGEF7,AQP4,ATP1A3,CNRIP1,GNAS,RTN4,CNTN1,YWHAE,DBNL
		KEGG	Adrenergic signaling in cardiomyocytes	KEGG:04261	0.000888822	3.05119	144	102	10	8241	ADCY2,ATP1A4,ATP2B4,CACNG3,CAMK2D,CAMK2A,CAMK2G,ATP1A3,TPM3,CAMK2B
		GO:CC	postsynaptic specialization membrane	GO:0099634	0.000957965	3.01865	50	46	5	9080	GABRA1,CLSTN1,CACNG3,GABRA3,RTN4
		GO:BP	trans-synaptic signaling	GO:0099537	0.00105665	2.97607	267	45	10	9115	DLGAP1,GABRA1,FARP1,CLSTN1,GFAP,CACNG3,YWHAG,GABRA3,DBN1,BRSK1
		GO:CC	presynapse	GO:0098793	0.00114235	2.9422	198	46	8	9080	ATP2B4,YWHAH,YWHAG,CADM3,ATP1A3,COPS4,BRSK1,CNTN1
		GO:MF	channel regulator activity	GO:0016247	0.00115202	2.93854	46	45	5	8570	FKBP1B,ATP2B4,CACNG3,YWHAH,YWHAE
		GO:BP	cation transmembrane transport	GO:0098655	0.0012966	2.88719	273	45	10	9115	FKBP1B,ATP1A4,ATP2B4,CACNG3,CORO1A,YWHAH,MT-ATP8,CRBN,ATP1A3,YWHAE
		GO:BP	protein localization	GO:0008104	0.00141196	2.85018	1030	45	18	9115	DLGAP1,FKBP1B,ATP2B4,CLSTN1,GFAP,CACNG3,BSG,YWHAH,YWHAG,DBN1,CADM3,SEPT9,ARRB1,YWHAQ,YWHAZ,RTN4,DCTN2,YWHAE
		GO:BP	synaptic signaling	GO:0099536	0.00158309	2.80049	279	45	10	9115	DLGAP1,GABRA1,FARP1,CLSTN1,GFAP,CACNG3,YWHAG,GABRA3,DBN1,BRSK1
		GO:MF	cytoskeletal protein binding	GO:0008092	0.00168624	2.77308	405	45	11	8570	CAPG,CLSTN1,CORO1A,YWHAH,YWHAG,CNN3,DBN1,ARHGEF7,DCTN2,BRSK1,DBNL
		GO:MF	protein domain specific binding	GO:0019904	0.0021851	2.66053	336	45	10	8570	CAPG,DLGAP1,ATP2B4,CACNG3,YWHAH,YWHAG,YWHAQ,YWHAZ,YWHAE,DBNL
		GO:CC	integral component of postsynaptic membrane	GO:0099055	0.00218807	2.65994	59	46	5	9080	GABRA1,CLSTN1,CACNG3,GABRA3,RTN4
		GO:BP	cell projection organization	GO:0030030	0.00271523	2.56619	740	45	15	9115	CAPG,FKBP1B,FARP1,GFAP,BSG,CORO1A,YWHAH,DCLK1,DBN1,ARHGEF7,ATP1A3,RTN4,BRSK1,CNTN1,DBNL
		GO:BP	regulation of membrane potential	GO:0042391	0.00283237	2.54785	168	45	8	9115	FKBP1B,ATP1A4,GABRA1,YWHAH,GABRA3,DBN1,ATP1A3,YWHAE
		KEGG	Synaptic vesicle cycle	KEGG:04721	0.00305416	2.51511	75	102	7	8241	STX1A,RAB3A,SLC1A3,SLC6A1,RIMS1,STX1B,STXBP1
		GO:CC	cell leading edge	GO:0031252	0.00315017	2.50167	163	46	7	9080	GABRA1,CORO1A,GABRA3,DBN1,ARHGEF7,YWHAZ,DBNL
		KEGG	Pathways of neurodegeneration - multiple diseases	KEGG:05022	0.00354735	2.4501	459	102	17	8241	KLC4,TUBB2B,STX1A,TUBB5,MT-ATP8,CAMK2D,CAMK2A,CAMK2G,TUBB4B,PSMB6,PRNP,NDUFA5,CAMK2B,PSMC4,DCTN2,VCP,DCTN1
		GO:BP	inorganic cation transmembrane transport	GO:0098662	0.00367668	2.43454	236	45	9	9115	FKBP1B,ATP1A4,ATP2B4,CORO1A,YWHAH,MT-ATP8,CRBN,ATP1A3,YWHAE
		GO:BP	neurogenesis	GO:0022008	0.0037228	2.42913	867	45	16	9115	FKBP1B,CEND1,FARP1,GFAP,BSG,YWHAH,YWHAG,DCLK1,DBN1,ARHGEF7,YWHAZ,RTN4,BRSK1,CNTN1,YWHAE,DBNL
		KEGG	Parkinson disease	KEGG:05012	0.00373419	2.4278	244	102	12	8241	KLC4,TUBB2B,TUBB5,MT-ATP8,CAMK2D,CAMK2A,CAMK2G,TUBB4B,PSMB6,NDUFA5,CAMK2B,PSMC4
		GO:BP	metal ion export	GO:0070839	0.00396552	2.4017	19	45	4	9115	ATP1A4,ATP2B4,ATP1A3,YWHAE
		GO:BP	regulation of ion transport	GO:0043269	0.0045274	2.34415	242	45	9	9115	FKBP1B,CACNG3,CORO1A,YWHAH,CRBN,YWHAQ,RTN4,CNTN1,YWHAE
		GO:CC	GABA-ergic synapse	GO:0098982	0.00605711	2.21773	36	46	4	9080	GABRA1,CLSTN1,GABRA3,ARHGEF7
		GO:MF	protein-containing complex binding	GO:0044877	0.00618418	2.20872	655	45	13	8570	CAPG,CTSL,DLGAP1,GFAP,CORO1A,DBN1,ARRB1,GNAS,YWHAZ,RTN4,DCTN2,YWHAE,DBNL
		GO:CC	dendritic spine	GO:0043197	0.00622738	2.20569	73	46	5	9080	CLSTN1,CNN3,DBN1,ARRB1,ATP1A3
		GO:CC	intrinsic component of plasma membrane	GO:0031226	0.00646869	2.18918	604	46	12	9080	ATP1A4,GABRA1,ATP2B4,CLSTN1,CACNG3,BSG,GABRA3,CADM3,AQP4,ATP1A3,RTN4,CNTN1
		GO:CC	neuron spine	GO:0044309	0.00665352	2.17695	74	46	5	9080	CLSTN1,CNN3,DBN1,ARRB1,ATP1A3
		GO:BP	generation of neurons	GO:0048699	0.00724318	2.14007	800	45	15	9115	FKBP1B,CEND1,FARP1,GFAP,BSG,YWHAH,YWHAG,DCLK1,DBN1,YWHAZ,RTN4,BRSK1,CNTN1,YWHAE,DBNL
		GO:BP	regulation of cellular component organization	GO:0051128	0.00781782	2.10691	1157	45	18	9115	CAPG,CTSL,FKBP1B,FARP1,CLSTN1,GFAP,CORO1A,YWHAH,CRBN,ATAT1,DBN1,ARRB1,ARHGEF7,YWHAZ,RTN4,BRSK1,CNTN1,DBNL
		GO:BP	synapse organization	GO:0050808	0.00865895	2.06253	195	45	8	9115	DLGAP1,GABRA1,FARP1,CLSTN1,DBN1,ARHGEF7,YWHAZ,DBNL
		GO:BP	cellular localization	GO:0051641	0.00894022	2.04865	1296	45	19	9115	FKBP1B,ATP2B4,CLSTN1,GFAP,CACNG3,BSG,CORO1A,YWHAH,YWHAG,MT-ATP8,DBN1,SEPT9,ARRB1,YWHAQ,YWHAZ,RTN4,DCTN2,BRSK1,YWHAE
		GO:BP	anterograde trans-synaptic signaling	GO:0098916	0.00926596	2.03311	264	45	9	9115	DLGAP1,GABRA1,CLSTN1,GFAP,CACNG3,YWHAG,GABRA3,DBN1,BRSK1
		GO:BP	chemical synaptic transmission	GO:0007268	0.00926596	2.03311	264	45	9	9115	DLGAP1,GABRA1,CLSTN1,GFAP,CACNG3,YWHAG,GABRA3,DBN1,BRSK1
		GO:BP	multicellular organismal process	GO:0032501	0.0100052	1.99977	3622	45	33	9115	CAPG,CTSL,DLGAP1,FKBP1B,ATP1A4,CEND1,GABRA1,FARP1,ATP2B4,CLSTN1,GFAP,CACNG3,BSG,CORO1A,YWHAH,YWHAG,GABRA3,ATAT1,DCLK1,ATRN,DBN1,ARRB1,ARHGEF7,OXR1,AQP4,ATP1A3,GNAS,YWHAZ,RTN4,BRSK1,CNTN1,YWHAE,DBNL
		GO:BP	export from cell	GO:0140352	0.0105116	1.97833	344	45	10	9115	FKBP1B,ATP1A4,CORO1A,ARRB1,ARHGEF7,ATP1A3,YWHAZ,RTN4,BRSK1,YWHAE
		GO:MF	inorganic molecular entity transmembrane transporter activity	GO:0015318	0.0112998	1.94693	247	45	8	8570	ATP1A4,GABRA1,ATP2B4,CACNG3,MT-ATP8,GABRA3,AQP4,ATP1A3
		KEGG	Circadian entrainment	KEGG:04713	0.013002	1.88599	94	102	7	8241	ADCY2,CAMK2D,GNB4,CAMK2A,CAMK2G,GNAO1,CAMK2B
		GO:BP	plasma membrane bounded cell projection organization	GO:0120036	0.013356	1.87432	731	45	14	9115	FKBP1B,FARP1,GFAP,BSG,CORO1A,YWHAH,DCLK1,DBN1,ARHGEF7,ATP1A3,RTN4,BRSK1,CNTN1,DBNL
		GO:BP	neuron differentiation	GO:0030182	0.013356	1.87432	731	45	14	9115	FKBP1B,CEND1,FARP1,GFAP,BSG,YWHAH,YWHAG,DCLK1,DBN1,YWHAZ,RTN4,BRSK1,CNTN1,DBNL
		GO:CC	intrinsic component of presynaptic membrane	GO:0098889	0.0135519	1.868	44	46	4	9080	ATP2B4,CADM3,ATP1A3,CNTN1
		GO:BP	central nervous system development	GO:0007417	0.0143075	1.84444	533	45	12	9115	CAPG,CEND1,ATP2B4,GFAP,ATAT1,DCLK1,ATRN,DBN1,ATP1A3,RTN4,CNTN1,YWHAE
		GO:CC	astrocyte end-foot	GO:0097450	0.0150776	1.82167	3	46	2	9080	GFAP,AQP4
		GO:CC	cell body	GO:0044297	0.0150793	1.82162	283	46	8	9080	CTSL,GFAP,CNN3,DBN1,ARHGEF7,ATP1A3,ACOT7,RTN4
		GO:BP	macromolecule localization	GO:0033036	0.0161714	1.79125	1217	45	18	9115	DLGAP1,FKBP1B,ATP2B4,CLSTN1,GFAP,CACNG3,BSG,YWHAH,YWHAG,DBN1,CADM3,SEPT9,ARRB1,YWHAQ,YWHAZ,RTN4,DCTN2,YWHAE
		GO:CC	actin cytoskeleton	GO:0015629	0.0169805	1.77005	212	46	7	9080	CAPG,CORO1A,CNN3,DBN1,DCTN2,MYL6,DBNL
		GO:CC	integral component of plasma membrane	GO:0005887	0.0169933	1.76972	562	46	11	9080	ATP1A4,GABRA1,ATP2B4,CLSTN1,CACNG3,BSG,GABRA3,CADM3,AQP4,ATP1A3,RTN4
		GO:BP	system development	GO:0048731	0.017343	1.76087	2407	45	26	9115	CAPG,CTSL,FKBP1B,CEND1,GABRA1,FARP1,ATP2B4,CLSTN1,GFAP,BSG,CORO1A,YWHAH,YWHAG,ATAT1,DCLK1,ATRN,DBN1,ARRB1,ARHGEF7,ATP1A3,YWHAZ,RTN4,BRSK1,CNTN1,YWHAE,DBNL
		GO:MF	P-type ion transporter activity	GO:0015662	0.0182944	1.73768	15	45	3	8570	ATP1A4,ATP2B4,ATP1A3
		GO:MF	P-type transmembrane transporter activity	GO:0140358	0.0182944	1.73768	15	45	3	8570	ATP1A4,ATP2B4,ATP1A3
		GO:CC	excitatory synapse	GO:0060076	0.0189064	1.72339	18	46	3	9080	CACNG3,DBN1,CADM3
		KEGG	Huntington disease	KEGG:05016	0.0199821	1.69936	291	102	12	8241	KLC4,TUBB2B,STX1A,TUBB5,SLC1A3,MT-ATP8,TUBB4B,PSMB6,NDUFA5,PSMC4,DCTN2,DCTN1
		GO:CC	cytoskeleton	GO:0005856	0.0223481	1.65076	798	46	13	9080	CAPG,GFAP,CORO1A,CNN3,ATAT1,DBN1,SEPT9,ARHGEF7,DCTN2,BRSK1,MYL6,YWHAE,DBNL
		GO:CC	membrane	GO:0016020	0.0239533	1.62064	3033	46	28	9080	CTSL,DLGAP1,FKBP1B,ATP1A4,GABRA1,FARP1,ATP2B4,CLSTN1,GFAP,CACNG3,BSG,CORO1A,YWHAH,MT-ATP8,GABRA3,ATRN,DBN1,CADM3,ARRB1,ARHGEF7,AQP4,ATP1A3,CNRIP1,GNAS,RTN4,CNTN1,YWHAE,DBNL
		GO:BP	cellular protein localization	GO:0034613	0.0270438	1.56793	777	45	14	9115	ATP2B4,CLSTN1,GFAP,CACNG3,BSG,YWHAH,YWHAG,DBN1,SEPT9,YWHAQ,YWHAZ,RTN4,DCTN2,YWHAE
		GO:BP	regulation of ion transmembrane transport	GO:0034765	0.0297175	1.52699	165	45	7	9115	FKBP1B,CACNG3,CORO1A,YWHAH,CRBN,YWHAQ,YWHAE
		GO:BP	cellular macromolecule localization	GO:0070727	0.0304115	1.51696	785	45	14	9115	ATP2B4,CLSTN1,GFAP,CACNG3,BSG,YWHAH,YWHAG,DBN1,SEPT9,YWHAQ,YWHAZ,RTN4,DCTN2,YWHAE
		GO:BP	neuron development	GO:0048666	0.0309735	1.50901	575	45	12	9115	FKBP1B,FARP1,GFAP,BSG,YWHAH,DCLK1,DBN1,YWHAZ,RTN4,BRSK1,CNTN1,DBNL
		KEGG	Cholinergic synapse	KEGG:04725	0.0363498	1.4395	111	102	7	8241	ADCY2,CAMK2D,GNB4,CAMK2A,CAMK2G,GNAO1,CAMK2B
		KEGG	Glutamatergic synapse	KEGG:04724	0.0363498	1.4395	111	102	7	8241	ADCY2,DLGAP1,SHANK1,SHANK2,SLC1A3,GNB4,GNAO1
		GO:MF	ion channel regulator activity	GO:0099106	0.0367385	1.43488	49	45	4	8570	FKBP1B,ATP2B4,YWHAH,YWHAE
		KEGG	Prion disease	KEGG:05020	0.037167	1.42984	267	102	11	8241	KLC4,TUBB2B,TUBB5,HSPA2,MT-ATP8,TUBB4B,PSMB6,PRNP,NDUFA5,PSMC4,STIP1
		GO:BP	regulation of neuron projection development	GO:0010975	0.0374175	1.42693	238	45	8	9115	FKBP1B,GFAP,YWHAH,DBN1,RTN4,BRSK1,CNTN1,DBNL
		GO:CC	sarcolemma	GO:0042383	0.0375829	1.42501	57	46	4	9080	ATP2B4,BSG,AQP4,ATP1A3
		GO:BP	brain development	GO:0007420	0.0395833	1.40249	400	45	10	9115	CEND1,ATP2B4,ATAT1,DCLK1,ATRN,DBN1,ATP1A3,RTN4,CNTN1,YWHAE
		GO:CC	integral component of postsynaptic density membrane	GO:0099061	0.0403114	1.39457	23	46	3	9080	CLSTN1,CACNG3,RTN4
		GO:BP	modulation of chemical synaptic transmission	GO:0050804	0.043567	1.36084	175	45	7	9115	DLGAP1,CLSTN1,GFAP,CACNG3,YWHAG,DBN1,BRSK1
		KEGG	Oxytocin signaling pathway	KEGG:04921	0.0437948	1.35858	150	102	8	8241	ADCY2,CACNG3,CAMK2D,CAMK2A,CAMK2G,GNAO1,CAMK2B,MYL6
		GO:BP	neuron projection development	GO:0031175	0.0441401	1.35517	497	45	11	9115	FKBP1B,FARP1,GFAP,BSG,YWHAH,DCLK1,DBN1,RTN4,BRSK1,CNTN1,DBNL
		GO:BP	regulation of trans-synaptic signaling	GO:0099177	0.0452049	1.34481	176	45	7	9115	DLGAP1,CLSTN1,GFAP,CACNG3,YWHAG,DBN1,BRSK1
		GO:CC	presynaptic membrane	GO:0042734	0.0489229	1.31049	61	46	4	9080	ATP2B4,CADM3,ATP1A3,CNTN1
	UP	KEGG	Metabolic pathways	KEGG:01100	3.42331e-06	5.46555	1471	155	56	8241	PGK1,TALDO1,AHCY,OGDH,IDH1,PI4KA,ALDH9A1,HAGH,GMPS,ACLY,NDUFS4,IDH3B,MAOA,PCCA,SCP2,FH,SDHB,NDUFS2,GPHN,MCCC2,ISYNA1,ACY1A,GSTO1,BDH1,MAT2A,CRYL1,LTA4H,ALDH2,HIBCH,AMPD2,ASPA,ACSL1,DHODH,GK,HSD17B8,COQ3,GSR,MCCC1,PDE4B,PDE2A,PDXK,GBA2,GAD2,ALDH1B1,MECR,ASS1,ABAT,PGAP1,ALDH1A7,ATP6AP1,DGKB,PDE1B,ADCY5,PDE10A,TH,ALDH1A1
		GO:MF	small molecule binding	GO:0036094	0.000157019	3.80405	417	42	12	8570	DDAH1,CRYL1,ABCB8,COQ8A,PDE4B,PRMT1,ARL1,GAD2,ASS1,ABAT,APOA2,APOA1
		KEGG	Cocaine addiction	KEGG:05030	0.000178856	3.7475	46	155	8	8241	GRM3,MAOA,GRM2,ADCY5,PPP1R1B,TH,SLC6A3,PDYN
		KEGG	Amphetamine addiction	KEGG:05031	0.000291947	3.5347	65	155	9	8241	PRKCB,MAOA,PPP3CA,PPP1CA,ADCY5,PPP1R1B,TH,SLC6A3,PDYN
		KEGG	Dopaminergic synapse	KEGG:04728	0.000445934	3.35073	128	155	12	8241	GNB5,PRKCB,MAOA,ITPR1,PPP3CA,PPP1CA,GNG7,ADCY5,PPP1R1B,GNAL,TH,SLC6A3
		KEGG	Valine, leucine and isoleucine degradation	KEGG:00280	0.000543429	3.26486	53	155	8	8241	ALDH9A1,PCCA,MCCC2,ALDH2,HIBCH,MCCC1,ALDH1B1,ABAT
		KEGG	beta-Alanine metabolism	KEGG:00410	0.000824933	3.08358	27	155	6	8241	ALDH9A1,ALDH2,HIBCH,GAD2,ALDH1B1,ABAT
		KEGG	Citrate cycle (TCA cycle)	KEGG:00020	0.00157934	2.80152	30	155	6	8241	OGDH,IDH1,ACLY,IDH3B,FH,SDHB
		GO:BP	small molecule metabolic process	GO:0044281	0.00167448	2.77612	697	46	15	9115	DDAH1,FH,ISYNA1,AMPD2,CALB1,ACSL1,COQ8A,COQ3,GBA2,GAD2,CRAT,ASS1,ABAT,APOA2,APOA1
		GO:BP	response to drug	GO:0042493	0.0029948	2.52363	226	46	9	9115	CRKL,TMEM30A,ACSL1,PDE4B,GAD2,ASS1,ABAT,APOA2,APOA1
		KEGG	Morphine addiction	KEGG:05032	0.00395274	2.4031	89	155	9	8241	GNB5,PRKCB,SLC32A1,PDE4B,PDE2A,GNG7,PDE1B,ADCY5,PDE10A
		KEGG	Glutamatergic synapse	KEGG:04724	0.00403133	2.39455	111	155	10	8241	GNB5,GRM3,PRKCB,ITPR1,PPP3CA,GRM2,GRIK2,GNG7,SLC17A6,ADCY5
		GO:CC	mitochondrion	GO:0005739	0.00553978	2.25651	698	46	13	9080	FH,ARMCX3,ABCB8,ACSL1,COQ8A,COQ3,FAM210A,C1QBP,CRAT,ASS1,ABAT,TTC19,D2HGDH
		KEGG	Histidine metabolism	KEGG:00340	0.0067544	2.17041	24	155	5	8241	ALDH9A1,MAOA,ALDH2,ASPA,ALDH1B1
		GO:MF	high-density lipoprotein particle receptor binding	GO:0070653	0.0083746	2.07704	2	42	2	8570	APOA2,APOA1
		GO:BP	arginine metabolic process	GO:0006525	0.0132378	1.87818	8	46	3	9115	DDAH1,FH,ASS1
		GO:BP	glutamine family amino acid metabolic process	GO:0009064	0.0212776	1.67208	28	46	4	9115	DDAH1,FH,GAD2,ASS1
		KEGG	GABAergic synapse	KEGG:04727	0.0244438	1.61183	89	155	8	8241	GNB5,PRKCB,GPHN,SLC32A1,GAD2,ABAT,GNG7,ADCY5
		GO:MF	phosphatidylcholine-sterol O-acyltransferase activator activity	GO:0060228	0.0250456	1.60127	3	42	2	8570	APOA2,APOA1
		KEGG	Carbon metabolism	KEGG:01200	0.0288671	1.5396	115	155	9	8241	PGK1,TALDO1,OGDH,IDH1,IDH3B,PCCA,FH,SDHB,HIBCH
		GO:CC	spherical high-density lipoprotein particle	GO:0034366	0.0300578	1.52204	4	46	2	9080	APOA2,APOA1
		GO:BP	response to chemical	GO:0042221	0.0325094	1.48799	1950	46	23	9115	IMPACT,CRKL,DDAH1,ATP2B1,CHRM1,CD47,ALCAM,TMEM30A,CALB1,ACSL1,CALCOCO1,C1QBP,CSK,PDE4B,AKAP12,GAD2,ASS1,CPNE7,ABAT,APOA2,D2HGDH,CPNE9,APOA1
		KEGG	Biosynthesis of amino acids	KEGG:01230	0.0437807	1.35872	74	155	7	8241	PGK1,TALDO1,IDH1,IDH3B,ACY1A,MAT2A,ASS1
		GO:BP	negative regulation of very-low-density lipoprotein particle remodeling	GO:0010903	0.049835	1.30247	2	46	2	9115	APOA2,APOA1
		GO:BP	regulation of very-low-density lipoprotein particle remodeling	GO:0010901	0.049835	1.30247	2	46	2	9115	APOA2,APOA1
		GO:CC	chylomicron	GO:0042627	0.0499346	1.3016	5	46	2	9080	APOA2,APOA1
		GO:MF	apolipoprotein receptor binding	GO:0034190	0.0499354	1.30159	4	42	2	8570	APOA2,APOA1
		REAC	Citric acid cycle (TCA cycle)	REAC:R-RNO-71403	0.0256247	1.59134	17	108	4	7336	OGDH,IDH3B,FH,SDHB
		REAC	DARPP-32 events	REAC:R-RNO-180024	0.0080563	2.09386	13	108	4	7336	PPP1CA,PDE4B,PRKAR2B,PPP1R1B
		REAC	Metabolism	REAC:R-RNO-1430728	0.000160873	3.79352	1314	108	41	7336	PGK1,TALDO1,AHCY,DDAH1,OGDH,IDH1,PIK3R4,NDUFS4,IDH3B,FH,SDHB,NDUFS2,PSMB2,MCCC2,ISYNA1,ACY1A,CRYL1,THEM4,HIBCH,CYB5R3,AMPD2,ASPA,PSMB3,ACSL1,DHODH,RAB4A,NAXE,GPD1,HSD17B8,COQ3,GBA2,CRAT,SLC9A1,PRKAR2B,ASS1,CPNE7,APOA2,EPHX1,D2HGDH,APOA1,TH
		REAC	Pyruvate metabolism and Citric Acid (TCA) cycle	REAC:R-RNO-71406	0.0404245	1.39335	35	108	5	7336	OGDH,IDH3B,FH,SDHB,D2HGDH

### Sheet: Table8
List of upregulated proteins in H2O-FR1, H2O-IncFR, Abx-FR1, and Abx-IncFR groups that overlap
ProteinID	Gene Name
Q5MJ12	Fbxl16
Q9R1Z0	Vdac3
Q63707	Dhodh
Q05683	Gad2
Q75Q39	Tomm70
Q4KM45
O35867	Ppp1r9a
P62024	Phactr1
P12369	Prkar2b
Q07652	Cacna1e
P49621	Dgkb
P24587	Akap5
Q04400	Adcy5
P37136	Ache
Q9JI12	Slc17a6
Q9Z2I6	Sv2c
Q9QYJ6	Pde10a
P23977	Slc6a3
P38406	Gnal
P06300	Pdyn
List of downregulated proteins in H2O-FR1, H2O-IncFR, Abx-FR1, and Abx-IncFR groups that overlap
ProteinID	Gene Name
Q99JE4	Rasgrf2
P15205	Map1b
Q5RJK8	Acbd6
Pathways from upregulated overlap list
#term ID	term description	observed gene count	background gene count	strength	false discovery rate	NegLogP	matching proteins in your network (IDs)	matching proteins in your network (labels)
rno05030	Cocaine addiction	3	46	1.89	0.004	2.39794	10116.ENSRNOP00000038921,10116.ENSRNOP00000046488,10116.ENSRNOP00000047272	Pdyn,Adcy5,Slc6a3
rno05031	Amphetamine addiction	3	61	1.77	0.0045	2.34679	10116.ENSRNOP00000038921,10116.ENSRNOP00000046488,10116.ENSRNOP00000047272	Pdyn,Adcy5,Slc6a3
rno05034	Alcoholism	3	135	1.43	0.0297	1.52724	10116.ENSRNOP00000038921,10116.ENSRNOP00000046488,10116.ENSRNOP00000047272	Pdyn,Adcy5,Slc6a3
RNO-112315	Transmission across Chemical Synapses	7	200	1.62	3.69e-06	5.43297	10116.ENSRNOP00000003928,10116.ENSRNOP00000008416,10116.ENSRNOP00000012415,10116.ENSRNOP00000024901,10116.ENSRNOP00000025172,10116.ENSRNOP00000046488,10116.ENSRNOP00000047272	Cacna1e,Akap5,Prkar2b,Gad2,Gnal,Adcy5,Slc6a3
RNO-111885	Opioid Signalling	4	68	1.85	0.002	2.69897	10116.ENSRNOP00000012415,10116.ENSRNOP00000025172,10116.ENSRNOP00000038921,10116.ENSRNOP00000046488	Prkar2b,Gnal,Pdyn,Adcy5
RNO-112040	G-protein mediated events	3	38	1.98	0.0214	1.66959	10116.ENSRNOP00000012415,10116.ENSRNOP00000025172,10116.ENSRNOP00000046488	Prkar2b,Gnal,Adcy5
RNO-112314	Neurotransmitter receptors and postsynaptic signal transmission	4	136	1.55	0.0214	1.66959	10116.ENSRNOP00000008416,10116.ENSRNOP00000012415,10116.ENSRNOP00000025172,10116.ENSRNOP00000046488	Akap5,Prkar2b,Gnal,Adcy5
Pathways from downregulated overlap list
NONE

### Sheet: Table9
H2O-Sal vs H2O-FR1 and H2O-Sal vs Abx-FR1								H2O-Sal vs H2O-IncFR and H2O-Sal vs Abx-IncFR
Canonical Pathways	Zscore	NegLogP	Zscore	NegLogP				Canonical Pathways	Zscore	NegLogP	Zscore	NegLogP
	H2O-FR1	H2O-FR1	Abx-FR1	Abx-FR1					H2O-IncFR	H2O-IncFR	Abx-IncFR	Abx-IncFR
Pentose Phosphate Pathway	-2	2.16857	0	2.16857				Thrombin Signaling	-1.511	24.0114	0.412	23.9858
Acyl-CoA Hydrolysis	-1	1.72449	1	1.72449				γ-glutamyl Cycle	-1.342	2.89972	1.342	2.89773
eNOS Signaling	-0.898	8.08475	1.616	8.08475				Glutathione-mediated Detoxification	-0.905	5.25307	2.111	5.24854
cAMP-mediated signaling	-0.662	15.7805	1.722	15.7805				Mitochondrial L-carnitine Shuttle Pathway	-0.378	3.3874	1.89	3.38471
Opioid Signaling Pathway	-0.107	34.7087	1.823	34.7087				γ-linolenate Biosynthesis II (Animals)	-0.378	3.3874	1.89	3.38471
Ferroptosis Signaling Pathway	0.649	12.5896	-1.622	12.5896				PTEN Signaling	0.354	6.60573	-1.061	6.59569
Calcium Transport I	1.134	5.5677	-1.134	5.5677				Cell Cycle: G2/M DNA Damage Checkpoint Regulation	0.378	2.10098	-1.134	2.09799
BAG2 Signaling Pathway	2.324	19.6788	-0.258	19.6788				LXR/RXR Activation	0.5	2.49155	-0.728	2.85114
Fatty Acid Activation	2.449	3.24797	0	3.24797				Calcium Signaling	0.849	18.2911	-0.566	18.2691
Mitochondrial L-carnitine Shuttle Pathway	2.646	3.40495	-0.378	3.40495				Dopamine-DARPP32 Feedback in cAMP Signaling	1.109	22.8221	-0.277	22.7988
Vitamin-C Transport	-1.342	2.00511	1.342	2.00511				D-myo-inositol (1,4,5)-Trisphosphate Biosynthesis	-1.508	5.46483	0.302	5.46055
Nitric Oxide Signaling in the Cardiovascular System	-0.707	15.0112	1.414	15.0112				Triacylglycerol Degradation	-1.265	2.10098	0.632	2.09799
4-1BB Signaling in T Lymphocytes	-0.707	2.22504	1.414	2.22504				Sphingosine-1-phosphate Signaling	-1.177	6.41345	0.392	6.40457
Glutaryl-CoA Degradation	1.667	6.7362	-0.333	6.7362				Actin Nucleation by ARP-WASP Complex	-1	8.18949	0.6	8.18014
Tryptophan Degradation III (Eukaryotic)	1.667	4.97001	-0.333	4.97001				IL-8 Signaling	-0.714	16.2211	0.714	16.201
γ-linolenate Biosynthesis II (Animals)	1.89	3.40495	-0.378	3.40495				Xenobiotic Metabolism CAR Signaling Pathway	-0.632	7.43187	1.265	7.41995
Production of Nitric Oxide and Reactive Oxygen Species in Macrophages	-1.581	9.33166	0.316	9.33166				mTOR Signaling	-0.603	33.3438	1.206	33.3124
Leptin Signaling in Obesity	-0.632	7.74586	1.265	7.74586				Glioblastoma Multiforme Signaling	-0.493	8.14168	1.151	8.12959
Cardiac Hypertrophy Signaling (Enhanced)	-0.734	14.5433	1.153	14.5433				Glioma Invasiveness Signaling	-0.447	7.11722	1.342	7.10948
Role of PI3K/AKT Signaling in the Pathogenesis of Influenza	-0.905	2.54049	0.905	2.54049				PPARα/RXRα Activation	-0.447	15.5635	1.043	15.5445
RANK Signaling in Osteoclasts	-0.447	4.81817	1.342	4.81817				3-phosphoinositide Biosynthesis	-0.309	12.7953	1.234	12.7782
Sucrose Degradation V (Mammalian)	0.447	3.41505	-1.342	3.41505				Stearate Biosynthesis I (Animals)	-0.302	3.45593	1.508	3.45168
IL-7 Signaling Pathway	-0.577	1.5516	1.155	1.5516				Superpathway of Inositol Phosphate Compounds	-0.295	12.4581	1.18	12.4402
Regulation of Actin-based Motility by Rho	-0.343	12.4291	1.372	12.4291				Endocannabinoid Cancer Inhibition Pathway	0.822	9.37626	-1.151	9.36405
PFKFB4 Signaling Pathway	-0.535	5.56365	1.069	5.56365				Role of PI3K/AKT Signaling in the Pathogenesis of Influenza	0.905	2.51567	-0.302	2.51188
Unfolded protein response	0.535	4.89684	-1.069	4.89684				Ovarian Cancer Signaling	-0.378	6.05968	0.756	6.04994
Gαq Signaling	0	17.7265	1.543	17.7265				CXCR4 Signaling	-0.277	23.3913	0.832	23.3684
UVB-Induced MAPK Signaling	-0.5	6.24218	1	6.24218				Gα12/13 Signaling	0	7.94652	1.061	7.93584
Androgen Signaling	-0.186	13.0718	1.3	13.0718				Necroptosis Signaling Pathway	0.87	6.12531	-0.174	6.11554
Type II Diabetes Mellitus Signaling	0	8.1007	1.414	8.1007				Acetyl-CoA Biosynthesis I (Pyruvate Dehydrogenase Complex)	0	2.84701	-1	2.84535
BEX2 Signaling Pathway	1.414	3.99127	0	3.99127				Glycogen Degradation II	-1	1.84514	0	1.84364
Superpathway of Cholesterol Biosynthesis	0	3.37713	-1.414	3.37713				Actin Cytoskeleton Signaling	0.868	17.7719	-0.124	17.7491
Glioma Signaling	-1.219	12.1336	0.174	12.1336				Ferroptosis Signaling Pathway	-0.973	11.8054	0	11.792
Signaling by Rho Family GTPases	-1.089	17.5095	0.272	17.5095				Endocannabinoid Developing Neuron Pathway	-0.781	21.7053	0.156	21.686
GPCR-Mediated Integration of Enteroendocrine Signaling Exemplified by an L Cell	0	5.84198	1.342	5.84198				RAC Signaling	-0.457	13.8234	0.457	13.8081
Lymphotoxin β Receptor Signaling	-1	1.4251	0.333	1.4251				Corticotropin Releasing Hormone Signaling	-0.762	15.2755	0.152	15.2588
tRNA Splicing	-0.632	2.53874	0.632	2.53874				Synaptogenesis Signaling Pathway	0.266	62.8578	-0.621	62.8033
Antioxidant Action of Vitamin C	-0.302	1.97074	0.905	1.97074				Endothelin-1 Signaling	-0.729	11.454	0.146	11.4384
CD40 Signaling	-0.302	1.64911	0.905	1.64911				UVA-Induced MAPK Signaling	-0.655	7.65233	0.218	7.64317
Neuregulin Signaling	-1.095	10.8975	0	10.8975				Factors Promoting Cardiogenesis in Vertebrates	-0.626	2.40773	0.209	2.40238
Dilated Cardiomyopathy Signaling Pathway	-0.898	12.9644	0.18	12.9644				Macropinocytosis Signaling	-0.626	9.63358	0.209	9.62406
Synaptogenesis Signaling Pathway	0.976	63.2138	-0.089	63.2138				Ephrin Receptor Signaling	-0.508	22.2618	0.254	22.2378
NGF Signaling	-0.707	9.4582	0.354	9.4582				Ketogenesis	-0.378	6.48797	0.378	6.48457
HIF1α Signaling	-1.05	17.3318	0	17.3318				Sonic Hedgehog Signaling	0	2.67065	-0.707	2.66788
Protein Kinase A Signaling	-0.914	26	0.102	26				Protein Kinase A Signaling	-0.305	25.7694	0.305	25.7341
RHOA Signaling	-0.169	10.1115	0.845	10.1115				PI3K/AKT Signaling	-0.447	9.68264	0.149	9.66827
NRF2-mediated Oxidative Stress Response	-0.822	17.4752	0.164	17.4752				p70S6K Signaling	-0.59	21.7947	0	21.7749
Hepatic Fibrosis Signaling Pathway	-0.739	10.0325	0.246	10.0325				GNRH Signaling	-0.544	27.3449	0	27.3185
Leukocyte Extravasation Signaling	-0.926	10.2545	0	10.2545				Regulation of Cellular Mechanics by Calpain Protease	-0.471	5.49246	0	5.48532
fMLP Signaling in Neutrophils	-0.762	22.1058	0.152	22.1058				Tumor Microenvironment Pathway	-0.392	2.36118	0	2.35546
Apelin Muscle Signaling Pathway	0.447	8.47913	-0.447	8.47913				VEGF Signaling	0	14.8307	-0.354	14.8168
γ-glutamyl Cycle	-0.447	2.91273	0.447	2.91273				Gustation Pathway	0.169	4.58093	-0.169	4.57183
Endoplasmic Reticulum Stress Pathway	0.447	1.57402	-0.447	1.57402				Reelin Signaling in Neurons	0.146	22.0244	-0.146	22.0048
Relaxin Signaling	-0.655	12.8436	0.218	12.8436
Angiopoietin Signaling	0.218	7.38296	-0.655	7.38296
Adrenomedullin signaling pathway	-0.283	12.5909	0.566	12.5909
G Beta Gamma Signaling	-0.816	28.021	0	28.021
Neurotrophin/TRK Signaling	-0.816	8.93892	0	8.93892
Mevalonate Pathway I	0	4.2421	-0.816	4.2421
Apelin Liver Signaling Pathway	-0.816	1.74045	0	1.74045
BMP signaling pathway	-0.577	9.67817	0.192	9.67817
Integrin Signaling	-0.128	22.2922	0.64	22.2922
Ketogenesis	0.378	6.51014	-0.378	6.51014
IL-6 Signaling	-0.557	6.75877	0.186	6.75877
Melatonin Signaling	-0.18	16.543	0.539	16.543
PDGF Signaling	0.18	12.1227	-0.539	12.1227
ILK Signaling	0	5.54592	0.707	5.54592
Sonic Hedgehog Signaling	0	2.6888	-0.707	2.6888
Cardiac β-adrenergic Signaling	-0.169	25.6889	0.507	25.6889
P2Y Purigenic Receptor Signaling Pathway	0	16.6451	-0.617	16.6451
RAC Signaling	-0.457	13.9232	0.152	13.9232
Aryl Hydrocarbon Receptor Signaling	-0.577	5.59099	0	5.59099
IL-1 Signaling	0	10.9522	0.535	10.9522
Growth Hormone Signaling	0	2.69887	0.535	2.69887
Role of NFAT in Cardiac Hypertrophy	0	28.9256	0.465	28.9256
Thyroid Cancer Signaling	0	6.49653	-0.426	6.49653
Role of MAPK Signaling in Promoting the Pathogenesis of Influenza	0	6.41158	-0.392	6.41158
IL-3 Signaling	-0.354	14.1665	0	14.1665
IGF-1 Signaling	-0.174	15.7488	0.174	15.7488
HGF Signaling	-0.343	8.69099	0	8.69099
ERBB Signaling	-0.169	14.0947	0.169	14.0947
Insulin Receptor Signaling	-0.289	17.3551	0	17.3551
EIF2 Signaling	-1.953	50.5661	-3.515	50.5661
Huntington's Disease Signaling	0.781	39.5706	0.781	39.5706
mTOR Signaling	-1.206	31.8512	-0.302	31.8512
Synaptic Long Term Potentiation	0.13	29.9798	0.13	29.9798
14-3-3-mediated Signaling	-0.885	29.455	-0.885	29.455
Regulation of eIF4 and p70S6K Signaling	-1.134	29.064	-0.378	29.064
Clathrin-mediated Endocytosis Signaling	N/A	28.3495	N/A	28.3495
α-Adrenergic Signaling	-1.372	27.4798	-0.343	27.4798
GNRH Signaling	-1.633	26.6936	-0.816	26.6936
GABA Receptor Signaling	N/A	26.636	N/A	26.636
Gap Junction Signaling	N/A	25.9289	N/A	25.9289
Cardiac Hypertrophy Signaling	0.25	25.8938	0.75	25.8938
Endocannabinoid Neuronal Synapse Pathway	0.962	25.2951	0.412	25.2951
Estrogen Receptor Signaling	1.013	25.2069	0.788	25.2069
Thrombin Signaling	-1.786	24.1787	-0.962	24.1787
G-Protein Coupled Receptor Signaling	N/A	23.7233	N/A	23.7233
CXCR4 Signaling	-1.109	23.5408	-0.555	23.5408
Insulin Secretion Signaling Pathway	0.97	23.287	0.485	23.287
Remodeling of Epithelial Adherens Junctions	-0.277	22.9307	-0.277	22.9307
Synaptic Long Term Depression	0.378	22.635	0.378	22.635
Axonal Guidance Signaling	N/A	22.3265	N/A	22.3265
Reelin Signaling in Neurons	-1.605	22.1526	-0.146	22.1526
p70S6K Signaling	-1.769	21.9246	-1.18	21.9246
Endocannabinoid Developing Neuron Pathway	-1.406	21.8311	-1.406	21.8311
Chemokine Signaling	-1.897	21.6854	-0.949	21.6854
Ephrin Receptor Signaling	-1.152	21.6787	-0.384	21.6787
Dopamine-DARPP32 Feedback in cAMP Signaling	0.7	21.4308	0.42	21.4308
CCR3 Signaling in Eosinophils	-0.928	21.3934	-1.3	21.3934
Germ Cell-Sertoli Cell Junction Signaling	N/A	21.3357	N/A	21.3357
Phagosome Maturation	N/A	19.2225	N/A	19.2225
Renin-Angiotensin Signaling	-0.762	18.9032	0.152	18.9032
Epithelial Adherens Junction Signaling	-0.687	18.7444	-0.962	18.7444
FAT10 Signaling Pathway	-1.633	18.6605	-2.449	18.6605
Gαi Signaling	-0.632	18.4362	-0.632	18.4362
Apelin Endothelial Signaling Pathway	-0.926	18.2837	-0.309	18.2837
Sirtuin Signaling Pathway	-1.664	18.2607	-2.774	18.2607
AMPK Signaling	0.156	18.23	0.156	18.23
Sertoli Cell-Sertoli Cell Junction Signaling	N/A	18.2297	N/A	18.2297
ERK/MAPK Signaling	-1.214	17.9915	-0.674	17.9915
CDK5 Signaling	-0.152	17.7454	-1.067	17.7454
Semaphorin Neuronal Repulsive Signaling Pathway	-0.566	17.3187	-1.414	17.3187
Actin Cytoskeleton Signaling	0	17.2935	0.25	17.2935
Neuropathic Pain Signaling In Dorsal Horn Neurons	0.632	17.12	0.316	17.12
Calcium Signaling	0.143	17.1141	0.429	17.1141
Molecular Mechanisms of Cancer	N/A	16.0429	N/A	16.0429
Inhibition of ARE-Mediated mRNA Degradation Pathway	-1.961	16.0086	-1.177	16.0086
Polyamine Regulation in Colon Cancer	N/A	15.9206	N/A	15.9206
VEGF Signaling	-1.061	15.7588	-1.061	15.7588
IL-8 Signaling	-2.021	15.7141	-0.866	15.7141
PPARα/RXRα Activation	1.64	15.6873	0.745	15.6873
Ephrin B Signaling	-1.569	15.5776	-1.569	15.5776
RHOGDI Signaling	1.406	15.3085	0.469	15.3085
Mitochondrial Dysfunction	N/A	14.8195	N/A	14.8195
Corticotropin Releasing Hormone Signaling	-2.469	14.6748	-0.617	14.6748
Xenobiotic Metabolism Signaling	N/A	14.6095	N/A	14.6095
UVC-Induced MAPK Signaling	-1.177	14.5914	-0.784	14.5914
Autophagy	-0.674	14.2744	-0.405	14.2744
Aldosterone Signaling in Epithelial Cells	0.186	14.2729	0.186	14.2729
Virus Entry via Endocytic Pathways	N/A	14.1236	N/A	14.1236
GM-CSF Signaling	-1.732	14.1198	-0.577	14.1198
FAK Signaling	N/A	13.7707	N/A	13.7707
Cellular Effects of Sildenafil (Viagra)	N/A	13.2948	N/A	13.2948
Fatty Acid β-oxidation I	4.025	12.9485	1.789	12.9485
Cholecystokinin/Gastrin-mediated Signaling	-1.333	12.7634	-0.333	12.7634
Gαs Signaling	-0.784	12.5067	-0.392	12.5067
HER-2 Signaling in Breast Cancer	-1.155	12.4347	-0.289	12.4347
GPCR-Mediated Nutrient Sensing in Enteroendocrine Cells	1.808	12.4291	1.151	12.4291
Role of Tissue Factor in Cancer	N/A	12.4291	N/A	12.4291
Protein Ubiquitination Pathway	N/A	12.4186	N/A	12.4186
Agrin Interactions at Neuromuscular Junction	-0.962	12.3187	-1.347	12.3187
Renal Cell Carcinoma Signaling	-1.177	12.275	-0.784	12.275
Glutamate Receptor Signaling	1.508	12.1835	1.508	12.1835
Tight Junction Signaling	N/A	12.1667	N/A	12.1667
Paxillin Signaling	-0.845	12.0227	-1.521	12.0227
Thrombopoietin Signaling	-1.177	11.8636	-0.392	11.8636
3-phosphoinositide Biosynthesis	1.581	11.7407	0.949	11.7407
Melanocyte Development and Pigmentation Signaling	-1.414	11.7077	-0.354	11.7077
Endothelin-1 Signaling	-1.021	11.5562	-1.313	11.5562
Xenobiotic Metabolism PXR Signaling Pathway	3.464	11.5562	3.175	11.5562
Acute Phase Response Signaling	1.121	11.5119	0.48	11.5119
Superpathway of Inositol Phosphate Compounds	2.111	11.4801	0.905	11.4801
CNTF Signaling	-0.816	11.2282	-0.408	11.2282
Dopamine Receptor Signaling	-0.905	11.1232	-0.302	11.1232
ERBB4 Signaling	-1.177	10.9547	-0.392	10.9547
Fcγ Receptor-mediated Phagocytosis in Macrophages and Monocytes	-1.976	10.9522	-0.898	10.9522
Colorectal Cancer Metastasis Signaling	-0.762	10.8199	-0.152	10.8199
FcγRIIB Signaling in B Lymphocytes	-0.471	10.7022	-0.943	10.7022
Prolactin Signaling	-1.512	10.5595	-0.756	10.5595
IL-2 Signaling	-1.528	10.4735	-0.655	10.4735
Amyotrophic Lateral Sclerosis Signaling	-0.218	10.4499	-0.655	10.4499
Fc Epsilon RI Signaling	-1.715	10.1106	-0.343	10.1106
PI3K Signaling in B Lymphocytes	-0.493	10.0614	-0.822	10.0614
Xenobiotic Metabolism General Signaling Pathway	0.324	10.0614	0.324	10.0614
LPS-stimulated MAPK Signaling	-0.962	9.94614	-0.962	9.94614
Sperm Motility	0.73	9.87954	1.095	9.87954
Apelin Adipocyte Signaling Pathway	0.577	9.81096	0.577	9.81096
Endometrial Cancer Signaling	-1.279	9.79419	-0.853	9.79419
D-myo-inositol-5-phosphate Metabolism	1.521	9.78941	0.507	9.78941
PI3K/AKT Signaling	-1.938	9.77653	-1.043	9.77653
Macropinocytosis Signaling	-1.043	9.69576	-1.46	9.69576
Apelin Cardiomyocyte Signaling Pathway	0.365	9.59333	0.365	9.59333
nNOS Signaling in Neurons	0.302	9.56491	1.508	9.56491
Antiproliferative Role of Somatostatin Receptor 2	-1.528	9.55265	-0.655	9.55265
Semaphorin Signaling in Neurons	N/A	9.4587	N/A	9.4587
PAK Signaling	-0.707	9.4582	-0.707	9.4582
Endocannabinoid Cancer Inhibition Pathway	-1.151	9.45605	-1.151	9.45605
Telomerase Signaling	-1.671	9.34578	-1.3	9.34578
G Protein Signaling Mediated by Tubby	N/A	9.25086	N/A	9.25086
TCA Cycle II (Eukaryotic)	3.207	9.164	2.673	9.164
ERB2-ERBB3 Signaling	-0.626	8.98537	-0.626	8.98537
Coronavirus Pathogenesis Pathway	1.206	8.95508	3.317	8.95508
GDNF Family Ligand-Receptor Interactions	-1.043	8.93892	-0.626	8.93892
Glycolysis I	2.673	8.84237	1.604	8.84237
Amyloid Processing	-1.667	8.80699	-2.333	8.80699
Netrin Signaling	1.043	8.74027	1.877	8.74027
Senescence Pathway	0.714	8.61225	1	8.61225
Ceramide Signaling	-0.784	8.59584	-1.177	8.59584
3-phosphoinositide Degradation	1.414	8.51188	0.707	8.51188
FLT3 Signaling in Hematopoietic Progenitor Cells	-1	8.41562	-0.6	8.41562
D-myo-inositol (1,4,5,6)-Tetrakisphosphate Biosynthesis	1.461	8.36688	0.73	8.36688
D-myo-inositol (3,4,5,6)-tetrakisphosphate Biosynthesis	1.461	8.36688	0.73	8.36688
CREB Signaling in Neurons	0.883	8.28367	0.663	8.28367
Glioblastoma Multiforme Signaling	-0.493	8.22072	-0.493	8.22072
MSP-RON Signaling In Cancer Cells Pathway	-1.715	8.15392	-1.715	8.15392
Coronavirus Replication Pathway	-0.471	8.15209	-2.828	8.15209
Valine Degradation I	3.317	8.12281	2.714	8.12281
Gα12/13 Signaling	-0.707	8.01634	-0.707	8.01634
Mechanisms of Viral Exit from Host Cells	N/A	8.01616	N/A	8.01616
ERK5 Signaling	-1.043	8.00064	-1.46	8.00064
VEGF Family Ligand-Receptor Interactions	-1	7.93118	-0.2	7.93118
Acute Myeloid Leukemia Signaling	-0.853	7.81016	-0.853	7.81016
UVA-Induced MAPK Signaling	-0.218	7.71218	-1.964	7.71218
Oncostatin M Signaling	-1.213	7.64277	-1.213	7.64277
Actin Nucleation by ARP-WASP Complex	-1.225	7.59498	-0.408	7.59498
Xenobiotic Metabolism AHR Signaling Pathway	2.6	7.59072	2.6	7.59072
Prostate Cancer Signaling	N/A	7.56969	N/A	7.56969
Xenobiotic Metabolism CAR Signaling Pathway	1.897	7.50979	0.949	7.50979
Non-Small Cell Lung Cancer Signaling	-1.225	7.49009	-0.816	7.49009
EGF Signaling	0.229	7.34096	0.688	7.34096
Melanoma Signaling	-0.943	7.30644	-0.943	7.30644
Glioma Invasiveness Signaling	-0.894	7.16773	-0.894	7.16773
Apoptosis Signaling	1.177	7.12057	0.784	7.12057
Breast Cancer Regulation by Stathmin1	1.193	7.0883	1.627	7.0883
Cancer Drug Resistance By Drug Efflux	N/A	6.91851	N/A	6.91851
JAK/STAT Signaling	-1.043	6.82442	-0.626	6.82442
Isoleucine Degradation I	2.121	6.7362	1.414	6.7362
Tryptophan Degradation X (Mammalian, via Tryptamine)	2.309	6.67958	2.887	6.67958
Necroptosis Signaling Pathway	2.401	6.67931	2.744	6.67931
PTEN Signaling	0.354	6.67135	0.707	6.67135
NF-κB Activation by Viruses	-1.279	6.6028	-0.853	6.6028
HIPPO signaling	1.155	6.51416	1.155	6.51416
Noradrenaline and Adrenaline Degradation	1.604	6.47439	3.207	6.47439
Sphingosine-1-phosphate Signaling	-0.392	6.47149	0	6.47149
Glutathione-mediated Detoxification	2.309	6.14558	1.155	6.14558
Ovarian Cancer Signaling	-0.378	6.12333	-0.378	6.12333
Role of Macrophages, Fibroblasts and Endothelial Cells in Rheumatoid Arthritis	N/A	6.05611	N/A	6.05611
Mouse Embryonic Stem Cell Pluripotency	-1	5.9614	-0.6	5.9614
Pyridoxal 5'-phosphate Salvage Pathway	-0.229	5.93911	-0.229	5.93911
Estrogen-Dependent Breast Cancer Signaling	-1	5.86646	-1.5	5.86646
Chronic Myeloid Leukemia Signaling	N/A	5.71765	N/A	5.71765
Gluconeogenesis I	2.714	5.69748	0.302	5.69748
Role of MAPK Signaling in the Pathogenesis of Influenza	N/A	5.67461	N/A	5.67461
RAR Activation	N/A	5.65427	N/A	5.65427
SPINK1 General Cancer Pathway	-0.688	5.61776	-1.147	5.61776
Putrescine Degradation III	1.897	5.6135	2.53	5.6135
Ketolysis	1.633	5.5677	0.816	5.5677
Regulation of Cellular Mechanics by Calpain Protease	-1.414	5.53909	-1.886	5.53909
D-myo-inositol (1,4,5)-Trisphosphate Biosynthesis	1.508	5.49275	0.302	5.49275
Natural Killer Cell Signaling	-0.493	5.49249	-1.151	5.49249
Salvage Pathways of Pyrimidine Ribonucleotides	-1.46	5.34765	-0.626	5.34765
nNOS Signaling in Skeletal Muscle Cells	N/A	5.30357	N/A	5.30357
Ethanol Degradation II	1.732	5.28266	3.464	5.28266
White Adipose Tissue Browning Pathway	0.784	5.17142	1.177	5.17142
Ethanol Degradation IV	1.897	5.17025	3.162	5.17025
Erythropoietin Signaling Pathway	-1.219	4.99702	-0.174	4.99702
Role of JAK1 and JAK3 in γc Cytokine Signaling	N/A	4.99478	N/A	4.99478
Dopamine Degradation	1.508	4.944	2.714	4.944
LPS/IL-1 Mediated Inhibition of RXR Function	0.707	4.93638	1.414	4.93638
Fatty Acid α-oxidation	1	4.85218	2.333	4.85218
PEDF Signaling	-0.894	4.83216	-1.789	4.83216
GP6 Signaling Pathway	1.4	4.8032	1.8	4.8032
Leucine Degradation I	1.633	4.64158	1.633	4.64158
Histamine Degradation	1.414	4.54116	2.828	4.54116
Neuroinflammation Signaling Pathway	-0.898	4.43821	-0.898	4.43821
CSDE1 Signaling Pathway	0.258	4.40914	0.775	4.40914
Superpathway of Geranylgeranyldiphosphate Biosynthesis I (via Mevalonate)	-0.378	4.31898	-1.134	4.31898
Glutathione Redox Reactions II	1	4.31213	1	4.31213
Role of NANOG in Mammalian Embryonic Stem Cell Pluripotency	-0.853	4.31058	-0.853	4.31058
FGF Signaling	-1.147	4.29086	0.229	4.29086
IL-12 Signaling and Production in Macrophages	N/A	4.26481	N/A	4.26481
Gustation Pathway	2.058	4.26239	1.372	4.26239
Maturity Onset Diabetes of Young (MODY) Signaling	N/A	4.21863	N/A	4.21863
PPAR Signaling	1.528	4.19177	1.091	4.19177
Ephrin A Signaling	N/A	4.05497	N/A	4.05497
Oxidative Phosphorylation	4.264	4.0037	3.838	4.0037
Glucocorticoid Receptor Signaling	N/A	3.96314	N/A	3.96314
FXR/RXR Activation	N/A	3.95945	N/A	3.95945
TGF-β Signaling	-0.447	3.94975	-0.447	3.94975
Caveolar-mediated Endocytosis Signaling	N/A	3.91506	N/A	3.91506
Regulation Of The Epithelial Mesenchymal Transition By Growth Factors Pathway	-0.898	3.88332	-0.539	3.88332
Superpathway of Methionine Degradation	2.714	3.8229	3.317	3.8229
LXR/RXR Activation	-0.229	3.69625	-1.147	3.69625
Glutamate Degradation III (via 4-aminobutyrate)	2	3.64317	2	3.64317
Apelin Pancreas Signaling Pathway	-0.577	3.52473	-1.155	3.52473
HMGB1 Signaling	-0.962	3.52026	-0.192	3.52026
Stearate Biosynthesis I (Animals)	0.905	3.48368	0.302	3.48368
Phagosome Formation	1.207	3.32571	1.427	3.32571
Phenylalanine Degradation IV (Mammalian, via Side Chain)	2.449	3.24797	1.633	3.24797
Glutathione Biosynthesis	N/A	3.23379	N/A	3.23379
NADH Repair	N/A	3.23379	N/A	3.23379
Glutathione Redox Reactions I	2.121	3.15656	1.414	3.15656
Parkinson's Signaling	N/A	2.88546	N/A	2.88546
Human Embryonic Stem Cell Pluripotency	N/A	2.86194	N/A	2.86194
Acetyl-CoA Biosynthesis I (Pyruvate Dehydrogenase Complex)	2	2.85781	2	2.85781
Aspartate Degradation II	2	2.85781	1	2.85781
IL-4 Signaling	N/A	2.77455	N/A	2.77455
STAT3 Pathway	-0.853	2.73185	-1.706	2.73185
2-ketoglutarate Dehydrogenase Complex	N/A	2.65982	N/A	2.65982
Branched-chain α-keto acid Dehydrogenase Complex	N/A	2.65982	N/A	2.65982
Superoxide Radicals Degradation	2	2.58651	2	2.58651
IL-22 Signaling	0.378	2.56214	0.378	2.56214
Serotonin Degradation	1.941	2.48067	3.051	2.48067
Regulation of the Epithelial-Mesenchymal Transition Pathway	N/A	2.46657	N/A	2.46657
Role of JAK family kinases in IL-6-type Cytokine Signaling	N/A	2.45157	N/A	2.45157
Factors Promoting Cardiogenesis in Vertebrates	-0.209	2.44277	-0.209	2.44277
TR/RXR Activation	N/A	2.413	N/A	2.413
Pancreatic Adenocarcinoma Signaling	-0.471	2.40102	-0.471	2.40102
Tumor Microenvironment Pathway	-1.569	2.39862	-1.961	2.39862
Glycogen Degradation III	1.342	2.36828	0.447	2.36828
2-oxobutanoate Degradation I	N/A	2.28984	N/A	2.28984
Proline Biosynthesis II (from Arginine)	N/A	2.28984	N/A	2.28984
Iron homeostasis signaling pathway	N/A	2.23801	N/A	2.23801
Inhibition of Angiogenesis by TSP1	0.378	2.22504	1.134	2.22504
Formaldehyde Oxidation II (Glutathione-dependent)	N/A	2.15566	N/A	2.15566
Glutamate Dependent Acid Resistance	N/A	2.15566	N/A	2.15566
Glycine Degradation (Creatine Biosynthesis)	N/A	2.15566	N/A	2.15566
L-cysteine Degradation III	N/A	2.15566	N/A	2.15566
β-alanine Degradation I	N/A	2.15566	N/A	2.15566
Hereditary Breast Cancer Signaling	N/A	2.13185	N/A	2.13185
Cell Cycle: G2/M DNA Damage Checkpoint Regulation	-0.378	2.12048	-0.378	2.12048
Bladder Cancer Signaling	-1.5	2.11363	-1.5	2.11363
Mitotic Roles of Polo-Like Kinase	N/A	2.09772	N/A	2.09772
IL-17A Signaling in Airway Cells	0.302	2.04547	0.905	2.04547
Role of PKR in Interferon Induction and Antiviral Response	0.688	2.02993	0.688	2.02993
Arginine Biosynthesis IV	N/A	2.01663	N/A	2.01663
Arginine Degradation VI (Arginase 2 Pathway)	N/A	2.01663	N/A	2.01663
GDP-mannose Biosynthesis	N/A	2.01663	N/A	2.01663
Glycerol Degradation I	N/A	2.01663	N/A	2.01663
Purine Nucleotides De Novo Biosynthesis II	0	2.00171	1	2.00171
Docosahexaenoic Acid (DHA) Signaling	N/A	1.92397	N/A	1.92397
Cysteine Biosynthesis III (mammalia)	1.633	1.91137	2.449	1.91137
Glycogen Degradation II	2	1.85496	1	1.85496
NAD Signaling Pathway	1.091	1.84013	0.655	1.84013
ATM Signaling	0.277	1.83579	0.832	1.83579
WNT/β-catenin Signaling	0	1.74641	0	1.74641
Role of IL-17A in Arthritis	N/A	1.72701	N/A	1.72701
Spliceosomal Cycle	2.333	1.72199	0.333	1.72199
4-aminobutyrate Degradation I	N/A	1.70343	N/A	1.70343
Adenine and Adenosine Salvage I	N/A	1.70343	N/A	1.70343
Ascorbate Recycling (Cytosolic)	N/A	1.70343	N/A	1.70343
Aspartate Biosynthesis	N/A	1.70343	N/A	1.70343
D-glucuronate Degradation I	N/A	1.70343	N/A	1.70343
Glutamate Degradation II	N/A	1.70343	N/A	1.70343
Glycerol-3-phosphate Shuttle	N/A	1.70343	N/A	1.70343
Guanine and Guanosine Salvage I	N/A	1.70343	N/A	1.70343
Inosine-5'-phosphate Biosynthesis II	N/A	1.70343	N/A	1.70343
L-carnitine Biosynthesis	N/A	1.70343	N/A	1.70343
Methylglyoxal Degradation I	N/A	1.70343	N/A	1.70343
S-adenosyl-L-methionine Biosynthesis	N/A	1.70343	N/A	1.70343
Thiosulfate Disproportionation III (Rhodanese)	N/A	1.70343	N/A	1.70343
Pyrimidine Ribonucleotides Interconversion	-1.134	1.68913	-0.378	1.68913
Triacylglycerol Degradation	1.667	1.66821	1	1.66821
Methylglyoxal Degradation III	1	1.66196	1	1.66196
Sumoylation Pathway	-0.302	1.61698	-0.905	1.61698
Serotonin Receptor Signaling	N/A	1.61237	N/A	1.61237
Pyrimidine Ribonucleotides De Novo Biosynthesis	-1.134	1.56134	-0.378	1.56134
Superpathway of Citrulline Metabolism	0	1.50183	0	1.50183
Cell Cycle Regulation by BTG Family Proteins	N/A	1.50169	N/A	1.50169
Methionine Degradation I (to Homocysteine)	1.342	1.49211	2.236	1.49211
Pyrimidine Deoxyribonucleotides De Novo Biosynthesis I	-2.236	1.49211	-1.342	1.49211
Heme Biosynthesis II	N/A	1.47607	N/A	1.47607
Phototransduction Pathway	N/A	1.47053	N/A	1.47053
MSP-RON Signaling In Macrophages Pathway	-1	1.46352	-1.5	1.46352
Arginine Degradation I (Arginase Pathway)	N/A	1.42709	N/A	1.42709
Catecholamine Biosynthesis	N/A	1.42709	N/A	1.42709
Eumelanin Biosynthesis	N/A	1.42709	N/A	1.42709
Fatty Acid β-oxidation III (Unsaturated, Odd Number)	N/A	1.42709	N/A	1.42709
Heme Biosynthesis from Uroporphyrinogen-III I	N/A	1.42709	N/A	1.42709
Heme Degradation	N/A	1.42709	N/A	1.42709
L-cysteine Degradation I	N/A	1.42709	N/A	1.42709
Melatonin Degradation II	N/A	1.42709	N/A	1.42709
Methylmalonyl Pathway	N/A	1.42709	N/A	1.42709
Molybdenum Cofactor Biosynthesis	N/A	1.42709	N/A	1.42709
Pentose Phosphate Pathway (Oxidative Branch)	N/A	1.42709	N/A	1.42709
Phenylethylamine Degradation I	N/A	1.42709	N/A	1.42709
Proline Biosynthesis I	N/A	1.42709	N/A	1.42709
PRPP Biosynthesis I	N/A	1.42709	N/A	1.42709
Oxidative Ethanol Degradation III	1.667	1.4251	3	1.4251
Superpathway of D-myo-inositol (1,4,5)-trisphosphate Metabolism	1.342	1.41565	0.447	1.41565
PXR/RXR Activation	N/A	1.37008	N/A	1.37008
D-myo-inositol (1,4,5)-trisphosphate Degradation	1	1.31813	0	1.31813
RAN Signaling	0	1.31813	0	1.31813

### Sheet: Table10
H2O-Sal vs H2O-FR1 and H2O-Sal vs Abx-FR1								H2O-Sal vs H2O-IncFR and H2O-Sal vs Abx-IncFR
Diseases and Bio Functions	Zscore	NegLogP	Zscore	NegLogP				Diseases and Bio Functions	Zscore	NegLogP	Zscore	NegLogP
	H2O-FR1	H2O-FR1	Abx-FR1	Abx-FR1					H2O-IncFR	H2O-IncFR	Abx-IncFR	Abx-IncFR
Organismal death	-1.395	79.9378	0.613	79.9378				Formation of microtubules	-1.389	17.4637	0.534	17.4469
Polymerization of filaments	-1.324	18.2486	0.55	18.2486				Dyskinesia	-1.325	72.3113	1.151	72.8467
Hydrolysis of nucleotide	-0.589	18.9042	1.799	18.9042				Action potential of cells	-0.842	25.1223	1.179	25.0967
Tremor	-0.356	25.7768	1.42	25.7768				Neurological signs	-0.533	82.2175	1.876	82.7327
Movement Disorders	-0.036	114.61	1.712	114.61				Quantity of filaments	-0.392	21.4584	1.504	21.4369
Conditioning	1.216	28.847	-0.966	28.847				Synaptic transmission of cells	0.573	21.5803	-1.37	21.5642
Release of neurotransmitter	1.898	31.8924	-0.623	31.8924				Synaptic transmission of cerebral cortex cells	1.088	19.5013	-1.032	19.4872
Decay of mRNA	1.964	37.9633	-1.964	37.9633				Neurotransmission of cerebral cortex cells	1.238	19.7532	-0.853	19.7387
Transport of synaptic vesicles	2.547	37.9342	-0.834	37.9342				Synaptic transmission of brain cells	1.238	20.5467	-0.853	20.5317
Endocytosis of vesicles	2.738	25.355	-1.213	25.355				Neurotransmission of brain cells	1.384	21.0573	-0.679	21.0417
Morbidity or mortality	-1.316	78.0222	0.685	78.0222				Benign solid tumor	0.474	16.9285	-1.58	16.8784
Gastrointestinal tumor	-1.217	42.6752	1.422	42.6752				Liver tumor	0.644	23.1442	-1.465	23.398
Colon cancer	-0.896	18.9846	0.896	18.9846				Liver carcinoma	0.726	17.0024	-1.215	16.8808
Gastrointestinal carcinoma	-0.887	43.9486	1.202	43.9486				Liver cancer	0.925	19.5102	-1.022	19.5724
Genital tract cancer	-0.693	28.9998	1.282	28.9998				Anemia	1.032	17.434	-0.966	17.3987
Female genital neoplasm	-0.659	21.9982	1.411	21.9982				Organismal death	1.064	83.0046	-0.858	82.7867
Tumorigenesis of reproductive tract	-0.659	21.5853	1.411	21.5853				Breast or gynecological cancer	1.1	31.9909	-1.1	31.9919
Gastrointestinal tract cancer	-0.363	42.7704	1.854	42.7704				Digestive system cancer	1.209	55.6317	-0.814	55.8191
Replication of virus	0.162	19.2662	-1.588	19.2662				Breast or colorectal cancer	1.744	33.7709	-0.463	33.7725
Replication of RNA virus	0.668	19.2392	-1.186	19.2392				Cell death of cervical cancer cell lines	2.342	19.0851	-0.386	19.0514
Transport of molecule	0.819	100.79	-1.2	100.79				Cell movement of neurons	N/A	0	-2.985	16.7754
Release of catecholamine	0.929	17.4042	-0.919	17.4042				Morbidity or mortality	1.155	81.0369	-0.725	80.8207
Infection by coronavirus	1.072	21.3368	-1.072	21.3368				Hepatobiliary system cancer	0.9	24.0028	-0.974	24.278
Endocytosis of synaptic vesicles	2.12	25.6474	-1.73	25.6474				Hepatobiliary carcinoma	0.656	21.7559	-1.173	22.0244
Quantity of cellular protrusions	-0.528	25.6519	1.212	25.6519				Abdominal cancer	1.524	59.7154	-0.302	59.8879
Synaptic transmission of cells	1.084	21.6854	-0.654	21.6854				Cognitive impairment	-0.803	51.7912	1.012	51.6991
Colon tumor	-0.9	19.6363	0.785	19.6363				Colon cancer	0.896	20.0124	-0.896	20.0661
Cell-cell contact	0.503	50.4288	-1.177	50.4288				Organization of neurons	-0.896	25.5777	0.896	25.5565
Viral Infection	0.115	60.6704	-1.561	60.6704				Abdominal carcinoma	0.968	62.2305	-0.799	62.4164
Degeneration of cells	-1.542	18.559	0.12	18.559				Anogenital cancer	1.28	43.2059	-0.473	43.4488
Infection by RNA virus	0.307	40.0406	-1.338	40.0406				Genitourinary adenocarcinoma	1.615	27.515	-0.057	27.7393
Motor dysfunction or movement disorder	-0.092	116.74	1.507	116.74				Action potential of neurons	-0.902	24.869	0.722	24.8449
Degeneration of nervous system	-1.273	27.524	0.317	27.524				Organization of actin cytoskeleton	-0.5	28.3469	1.112	28.3086
Concentration of lipid	-0.563	26.3264	1.007	26.3264				Metabolism of membrane lipid derivative	-1.143	20.4834	0.464	20.4434
Organization of neurons	0.64	23.8397	-0.896	23.8397				Extrapancreatic malignant tumor	0.668	84.8675	-0.933	85.0437
Cell death of cerebral cortex cells	0.279	18.482	-1.243	18.482				Colorectal cancer	1.463	18.9965	-0.113	19.0311
Cellular homeostasis	0.964	43.4351	-0.53	43.4351				Breast cancer	1.058	26.992	-0.506	26.8734
Genital tumor	-0.192	32.3628	1.301	32.3628				Breast or ovarian cancer	1.058	26.3926	-0.506	26.4855
Infection of tumor cell lines	0.249	16.9627	-1.234	16.9627				Multiple cancers	1.058	26.4888	-0.506	26.5766
Synaptic transmission of cerebral cortex cells	1.2	19.5937	-0.251	19.5937				Metabolism of reactive oxygen species	0.024	22.3019	-1.532	22.257
Synaptic transmission of brain cells	1.348	20.6443	-0.083	20.6443				Arrhythmia	0.489	17.3678	-1.063	17.3409
Nonpituitary endocrine tumor	0.199	66.3707	-1.225	66.3707				Cell movement of tumor cell lines	0.817	27.3122	-0.729	27.5933
Extracranial solid tumor	-0.965	82.1096	0.449	82.1096				Secretion of molecule	0.727	39.9226	-0.768	40.4155
Pelvic cancer	-0.419	33.7029	0.989	33.7029				Localization of protein	-0.412	19.6226	1.072	19.5936
Infection of cells	0.34	26.6394	-1.064	26.6394				Phosphorylation of protein	0.621	23.4986	-0.86	23.4482
Long-term potentiation	-0.818	73.4461	0.584	73.4461				Intraabdominal organ tumor	1.144	62.6299	-0.328	62.8079
Benign solid tumor	-0.959	16.9449	0.431	16.9449				Abdominal neoplasm	0.982	65.878	-0.462	66.0536
Neurodegeneration	-1.304	28.8692	0.04	28.8692				Benign lesion	0.988	22.5083	-0.411	22.4439
Developmental process of synapse	1.165	31.0905	-0.174	31.0905				Organization of organelle	-0.747	46.7401	0.623	46.6659
Potentiation of synapse	-0.764	74.735	0.574	74.735				Digestive organ tumor	0.423	57.7481	-0.947	57.9332
Endocrine gland tumor	0.162	61.6616	-1.165	61.6616				Fatty acid metabolism	-0.595	22.3804	0.766	22.3335
Cancer of secretory structure	-0.069	67.0879	1.256	67.0879				Malignant genitourinary solid tumor	1.234	46.3833	-0.122	46.6187
Seizure disorder	-0.912	49.8852	0.413	49.8852				Urogenital cancer	1.234	46.6672	-0.122	46.9033
Seizures	-0.931	51.1209	0.381	51.1209				Development of cytoplasm	-0.446	42.5641	0.903	42.5004
Arrhythmia	-1.138	16.4919	0.164	16.4919				Formation of cytoskeleton	-0.801	32.855	0.535	32.8066
Cell death of central nervous system cells	0.074	24.2459	-1.224	24.2459				Lymphohematopoietic cancer	0.174	24.2364	-1.15	24.1096
Degranulation of cells	0.476	50.1497	-0.796	50.1497				Decay of mRNA	-0.218	42.4316	1.091	42.4029
Long-term potentiation of brain	-0.388	31.5238	0.881	31.5238				Extracranial solid tumor	0.902	91.8567	-0.387	92.0206
Long-term potentiation of cerebral cortex	-0.303	26.8257	0.934	26.8257				Metabolism of phospholipid	-0.876	17.2996	0.407	17.271
Metabolism of membrane lipid derivative	0.789	21.1917	-0.437	21.1917				Synthesis of protein	0.718	41.4632	-0.55	41.3991
Long-term potentiation of brain cells	0	17.6183	1.224	17.6183				Genitourinary carcinoma	0.73	32.6102	-0.49	32.8234
Large intestine carcinoma	-0.152	41.9647	1.067	41.9647				Formation of cellular protrusions	0.649	87.5673	-0.561	88.0518
Peripheral vascular disease	-0.963	20.7819	0.24	20.7819				Extraintestinal functional disorder	0.375	18.985	-0.825	19.4142
Transport of protein	0.089	40.5111	-1.093	40.5111				Replication of RNA virus	0.27	19.8346	-0.929	19.7947
Lymphohematopoietic neoplasia	-0.743	24.0839	0.434	24.0839				Polymerization of filaments	-0.793	20.2087	0.399	20.1862
Internalization of protein	0.275	18.3953	-0.892	18.3953				Necrosis of tumor	-0.202	26.778	0.967	26.7329
Colorectal tumor	-0.419	19.4143	0.746	19.4143				Transport of protein	0.262	38.8142	-0.902	38.7668
Behavioral deficit	0.966	19.8566	-0.197	19.8566				Locomotion	-0.326	45.3553	0.824	45.3002
Large intestine neoplasm	-0.385	40.5615	0.767	40.5615				Abdominal adenocarcinoma	0.258	56.6969	-0.883	56.8941
Progressive neurological disorder	0.531	68.3896	-0.601	68.3896				Pelvic tumor	0.911	37.5351	-0.192	37.7716
Epilepsy or neurodevelopmental disorder	-0.714	40.1644	0.406	40.1644				Colon tumor	0.785	20.6678	-0.287	20.7205
Epilepsy	-0.714	26.3707	0.406	26.3707				Replication of virus	0.145	20.2259	-0.923	20.1834
Colorectal lesion	-0.653	19.5554	0.456	19.5554				Migration of tumor cell lines	0.611	18.8297	-0.448	19.0932
Neurotransmission of cerebral cortex cells	1.018	19.848	-0.083	19.848				Cancer of secretory structure	0.372	71.5471	-0.638	71.7771
Endocytosis	0.468	34.1469	-0.625	34.1469				Memory	0.1	28.0235	-0.907	27.9856
Cell survival	0.973	44.478	-0.11	44.478				Cell death of tumor cells	-0.119	26.8326	0.886	26.788
Fusion of vesicles	1	20.2185	-0.069	20.2185				Familial psychiatric disease	-0.706	82.7553	0.29	83.2278
Formation of vesicles	-0.588	21.9562	0.473	21.9562				Cell viability of tumor cell lines	-0.252	26.281	0.738	26.2134
Extraadrenal retroperitoneal tumor	0.825	19.9027	-0.236	19.9027				Depressive disorder	-0.164	23.2564	0.822	23.8097
Formation of plasma membrane	0.488	32.8352	-0.541	32.8352				Mood Disorders	-0.164	36.3698	0.822	36.9102
Development of gap junctions	0.966	30.7148	-0.057	30.7148				Colorectal lesion	0.872	21.0337	-0.098	21.0667
Engulfment of cells	0.517	29.1359	-0.501	29.1359				Formation of dendrites	-0.149	31.0457	0.796	31.0131
Formation of cellular membrane	0.725	34.1967	-0.289	34.1967				Formation of vesicles	0.491	23.2643	-0.448	23.2392
Ion homeostasis of cells	0.572	16.9772	-0.436	16.9772				Genital tract cancer	0.762	29.756	-0.173	29.982
Locomotion	0.956	44.3263	-0.045	44.3263				Liver lesion	-0.282	23.5805	0.651	23.8285
Endocytosis by eukaryotic cells	0.19	20.5384	-0.807	20.5384				Degranulation	0.383	46.1648	-0.535	47.2713
Localization of protein	0.082	20.3761	-0.907	20.3761				Cell death of tumor cell lines	0.191	36.3442	-0.727	36.2379
Cell death of neuroblastoma cell lines	0.707	23.9606	-0.277	23.9606				Pelvic cancer	0.486	34.1715	-0.419	34.4008
Cerebrovascular dysfunction	-0.645	16.6432	0.334	16.6432				Solid tumor	0.088	89.5171	-0.816	89.6747
Degranulation	0.619	50.2063	-0.331	50.2063				Development of digestive organ tumor	0.207	24.6699	-0.676	24.6814
Formation of intercellular junctions	0.56	31.3879	-0.374	31.3879				Density of dendritic spines	0.342	19.2882	-0.505	19.2703
Colorectal cancer	-0.113	17.572	0.788	17.572				Plasticity of synapse	-0.426	36.8045	0.407	36.7743
Memory	0.543	27.0461	-0.355	27.0461				Cell death of cancer cells	-0.154	27.0653	0.635	27.0242
Plasticity of synapse	0.336	37.9858	-0.553	37.9858				Invasion of cells	0.142	28.4105	-0.627	28.6979
Liver carcinoma	0.541	15.9569	-0.328	15.9569				Lymphoreticular neoplasm	0.01	21.0129	-0.744	20.912
Extrapancreatic malignant tumor	-0.293	76.9776	0.57	76.9776				Myeloid or lymphoid neoplasm	0.008	24.7299	-0.744	24.6013
Digestive system cancer	-0.409	48.7253	0.454	48.7253				Transport of metal ion	0.037	21.9699	-0.71	21.9357
Branching of cells	0.332	51.8612	-0.522	51.8612				Internalization of protein	0.512	16.8894	-0.224	16.8695
Abdominal cancer	-0.156	53.4123	0.632	53.4123				Transport of inorganic cation	0.245	22.0193	-0.485	21.9837
Development of neurons	0.129	91.885	-0.655	91.885				Transport of metal	0.186	24.957	-0.544	24.9154
Branching of neurites	0.101	59.9932	-0.666	59.9932				Cancer	-0.322	93.9594	0.405	94.1203
Autophagy	0.254	31.8679	-0.482	31.8679				Transport of cation	0.545	20.2402	-0.168	20.2048
Assembly of intercellular junctions	0.623	30.1417	-0.101	30.1417				Excitatory postsynaptic potential of neurons	0	20.0115	0.713	19.9966
Excitatory postsynaptic potential of neurons	0	19.0709	0.713	19.0709				Transport of ion	0.565	23.2493	-0.075	23.2041
Formation of cellular protrusions	-0.309	84.1336	0.4	84.1336				Extraadrenal retroperitoneal tumor	-0.506	20.6419	0.078	20.7399
Branching of neurons	0.199	59.6541	-0.494	59.6541				Congenital encephalopathy	-0.222	19.0321	0.28	19.3821
Shape change of neurons	0.199	59.1325	-0.494	59.1325				Quantity of neurotransmitter	0.396	16.8905	-0.09	16.8691
Hereditary myopathy	-0.686	24.4582	0	24.4582				Degeneration of neurons	-0.239	23.5265	0.241	23.4954
Metabolism of amino acids	0.404	28.6263	-0.262	28.6263				Neurodegeneration of nervous tissue	-0.334	23.5533	0.135	23.5219
Necrosis	0.169	95.7335	-0.495	95.7335				Cellular degradation	-0.435	24.9969	0.033	24.9634
Density of neurons	0.301	23.7343	-0.354	23.7343				Infection by RNA virus	-0.17	40.2935	0.226	40.2022
Quantity of synaptic vesicles	-0.161	27.903	0.483	27.903				Astrocytosis	0.13	20.4368	-0.198	20.419
Homeostasis of ion	-0.213	18.3734	0.426	18.3734				Neurodegeneration of brain	0.143	17.3858	-0.142	17.3682
Neuromuscular disease	-0.328	86.4903	0.295	86.4903				Degeneration of cells	-0.094	19.7988	0.19	19.7649
Hematopoietic neoplasm	-0.184	24.0561	0.408	24.0561				Neurodegeneration of central nervous system	0.139	19.2894	-0.139	19.2704
Hepatobiliary carcinoma	0.21	20.6478	-0.337	20.6478				Translation of protein	0.163	38.8	-0.108	38.7506
Liver cancer	0.124	19.0092	-0.413	19.0092				Necrosis	0.238	93.6286	-0.013	93.8428
Abdominal neoplasm	-0.392	59.1086	0.088	59.1086				Coordination	0.163	23.6303	-0.077	23.601
Migration of tumor cell lines	0.357	19.1892	-0.105	19.1892				Cognition	-0.032	44.1323	0.113	44.0694
Formation of cytoskeleton	-0.26	32.0145	0.18	32.0145				Malignant neoplasm of retroperitoneum	-0.18	21.8697	-0.24	21.7561
Cerebral disorder	0.134	21.1673	-0.297	21.1673				Abnormal morphology of axons	N/A	23.424	N/A	23.4035
Tumorigenesis of tissue	-0.357	89.5255	0.057	89.5255				Abnormal morphology of brain	N/A	29.2308	N/A	29.1838
Progressive encephalopathy	0.215	65.3707	-0.176	65.3707				Abnormal morphology of cardiovascular system	N/A	18.2988	N/A	18.2491
Neoplasia of blood cells	-0.219	22.2823	0.17	22.2823				Abnormal morphology of central nervous system	N/A	30.8342	N/A	30.7833
Intraabdominal organ tumor	-0.256	56.6038	0.07	56.6038				Abnormal morphology of cerebral cortex	N/A	22.0552	N/A	22.0293
Cell movement of tumor cell lines	0.156	26.3792	-0.139	26.3792				Abnormal morphology of cerebrum	N/A	23.2916	N/A	23.2646
Myeloid or lymphoid neoplasm	-0.188	24.1549	0.107	24.1549				Abnormal morphology of dendrites	N/A	16.8163	N/A	16.7999
Lymphoreticular neoplasm	-0.187	20.044	0.108	20.044				Abnormal morphology of head	N/A	19.2047	N/A	19.15
Organization of cytoskeleton	0.01	97.2798	-0.26	97.2798				Abnormal morphology of heart	N/A	19.4431	N/A	19.3945
Cell spreading	-0.186	27.3487	0.074	27.3487				Abnormal morphology of nervous system	N/A	59.5235	N/A	59.4256
Emotional behavior	-0.209	31.3259	0.028	31.3259				Abnormal morphology of neurites	N/A	33.6814	N/A	33.6476
Progressive neuromuscular disease	-0.162	32.3299	0.054	32.3299				Abnormal morphology of neurons	N/A	51.067	N/A	50.9964
Neuromuscular disease with neuropathy	-0.162	31.032	0.054	31.032				Abnormal morphology of plasma membrane	N/A	23.9142	N/A	23.8903
Fatty acid metabolism	0.166	23.1122	-0.014	23.1122				Abnormal morphology of synapse	N/A	19.0394	N/A	19.0225
Autophagy of cells	0.068	21.1118	-0.049	21.1118				Abnormal quantity of synaptic vesicles	N/A	18.1649	N/A	18.1551
Abdominal adenocarcinoma	-0.54	51.6406	-0.294	51.6406				Advanced malignant tumor	-0.262	16.4122	N/A	0
Abdominal carcinoma	0.088	55.0943	0.464	55.0943				Alzheimer disease	N/A	46.2504	N/A	46.7511
Abnormal morphology of axons	N/A	21.7814	N/A	21.7814				Alzheimer disease or frontotemporal dementia	N/A	47.6898	N/A	48.1919
Abnormal morphology of brain	N/A	27.4249	N/A	27.4249				Autism or intellectual disability	N/A	35.276	N/A	35.2102
Abnormal morphology of cardiovascular system	N/A	16.651	N/A	16.651				Autism spectrum disorder or intellectual disability	N/A	41.7247	N/A	41.6467
Abnormal morphology of central nervous system	N/A	29.0845	N/A	29.0845				Autosomal dominant encephalopathy	N/A	24.8647	N/A	25.4023
Abnormal morphology of cerebral cortex	N/A	21.5361	N/A	21.5361				Autosomal recessive neurological disorder	N/A	29.2742	N/A	29.2132
Abnormal morphology of cerebrum	N/A	22.7725	N/A	22.7725				Benign thyroid nodule	N/A	19.9353	N/A	19.9238
Abnormal morphology of head	N/A	17.3294	N/A	17.3294				Bipolar disorder	N/A	18.8378	N/A	18.8104
Abnormal morphology of heart	N/A	17.6398	N/A	17.6398				Brain astrocytoma	N/A	18.6924	N/A	18.7458
Abnormal morphology of nervous system	N/A	56.2656	N/A	56.2656				Brain developmental abnormality	N/A	27.205	N/A	27.1794
Abnormal morphology of neurites	N/A	30.7276	N/A	30.7276				Brain glioma	N/A	28.4379	N/A	28.446
Abnormal morphology of neurons	N/A	48.3898	N/A	48.3898				Childhood encephalopathy	N/A	27.6113	N/A	27.583
Abnormal morphology of plasma membrane	N/A	23.2748	N/A	23.2748				Childhood epilepsy	N/A	20.2364	N/A	20.2154
Abnormal morphology of synapse	N/A	19.1497	N/A	19.1497				Colon carcinoma	N/A	16.6433	N/A	16.6984
Abnormal quantity of synaptic vesicles	N/A	18.2289	N/A	18.2289				Colorectal carcinoma	N/A	16.6042	N/A	16.6529
Abnormality of cerebral cortex	-0.388	28.9228	-0.964	28.9228				Degenerative dementia	N/A	47.7595	N/A	48.2603
Abnormality of cerebrum	-0.388	30.0345	-0.964	30.0345				Degranulation of granulocytes	N/A	38.949	N/A	39.5531
Action potential of cells	-0.337	24.5071	-0.337	24.5071				Degranulation of neutrophils	N/A	38.3759	N/A	38.9834
Action potential of neurons	-0.902	24.2081	-0.361	24.2081				Developmental epilepsy	N/A	20.2364	N/A	20.2154
Adenocarcinoma	-0.882	55.2757	-1.008	55.2757				Developmental epileptic encephalopathy	N/A	21.4391	N/A	21.4193
Advanced malignant tumor	-0.435	17.6325	-0.564	17.6325				Early-onset encephalopathy	N/A	31.5943	N/A	31.5601
Alzheimer disease	N/A	49.0421	N/A	49.0421				Early-onset epilepsy	N/A	20.7597	N/A	20.7381
Alzheimer disease or frontotemporal dementia	N/A	50.5073	N/A	50.5073				Early-onset neurological disorder	N/A	28.0766	N/A	28.0401
Amyloidosis	-0.218	51.4763	-0.218	51.4763				Early-onset seizures	N/A	21.7146	N/A	21.6921
Anemia	1.641	18.0927	0.275	18.0927				Endocrine cancer	N/A	68.429	N/A	68.6746
Anogenital cancer	0.536	41.0684	1.469	41.0684				Endocrine carcinoma	N/A	68.3911	N/A	68.6373
Anxiety	-1.349	19.2167	-0.438	19.2167				Enlargement of heart	N/A	16.4526	N/A	16.4136
Apoptosis	-1.252	58.4859	-1.414	58.4859				Epileptic encephalopathy	N/A	22.945	N/A	22.924
Apoptosis of neurons	-0.185	34.3162	-0.987	34.3162				Excitatory postsynaptic current	N/A	31.157	N/A	31.1367
Apoptosis of tumor cell lines	-0.46	26.8323	-1.283	26.8323				Familial epilepsy	N/A	21.5535	N/A	21.5271
Assembly of cell-cell contacts	0.491	30.7001	0.027	30.7001				Familial generalized epilepsy	N/A	22.6214	N/A	22.6007
Astrocytoma	-1.304	27.2243	-0.67	27.2243				Familial mental retardation	N/A	20.2169	N/A	20.1811
Astrocytosis	0.32	19.6589	0.51	19.6589				Familial neurodevelopmental disorder	N/A	29.6466	N/A	29.6077
Ataxia	0.478	23.4247	1.466	23.4247				Familial seizure disorder	N/A	24.1829	N/A	24.1524
Autism or intellectual disability	N/A	35.2224	N/A	35.2224				Female genital tract cancer	N/A	18.8119	N/A	18.8459
Autism spectrum disorder or intellectual disability	N/A	42.2344	N/A	42.2344				Gastrointestinal adenocarcinoma	N/A	46.5757	N/A	46.7943
Autosomal dominant encephalopathy	N/A	25.6798	N/A	25.6798				Generalized convulsive epilepsy	N/A	17.809	N/A	17.7915
Autosomal recessive neurological disorder	N/A	25.8535	N/A	25.8535				Generalized epilepsy	N/A	20.4912	N/A	20.4705
Axonogenesis	-0.391	38.1688	-1.886	38.1688				Grade 1-4 astrocytoma	N/A	19.24	N/A	19.2936
Benign lesion	0.02	22.2666	1.583	22.2666				Grade 3-4 glioma	N/A	25.1153	N/A	25.1536
Benign thyroid nodule	N/A	21.4253	N/A	21.4253				Grade 3-4 glioma cancer	N/A	24.5812	N/A	24.6194
Bipolar disorder	N/A	17.3519	N/A	17.3519				Grade 3-4 tumor	N/A	25.045	N/A	25.0824
Brain astrocytoma	N/A	18.8225	N/A	18.8225				Grade 4 astrocytoma	N/A	17.6123	N/A	17.6649
Brain developmental abnormality	N/A	26.525	N/A	26.525				Grade 4 high grade glioma	N/A	17.6123	N/A	17.6649
Brain glioma	N/A	29.196	N/A	29.196				Grade 4 malignant glioma	N/A	17.6123	N/A	17.6649
Brain lesion	-1.638	33.0378	-1.29	33.0378				Hepatitis B surface antigen-negative hepatitis C virus negative hepatocellular carcinoma	N/A	16.7137	N/A	16.7043
Brain tumor	-1.364	31.3287	-1.881	31.3287				Hepatitis B virus-related hepatocellular carcinoma	N/A	17.343	N/A	17.3315
Breast cancer	1.517	26.462	0.782	26.462				Hereditary neuropathy	N/A	21.7208	N/A	21.6878
Breast or colorectal cancer	1.104	32.1464	1.104	32.1464				Huntington Disease	N/A	68.9584	N/A	69.5053
Breast or gynecological cancer	1.158	31.1341	0.858	31.1341				Infantile epilepsy	N/A	19.7879	N/A	19.7697
Breast or ovarian cancer	1.517	25.9088	0.782	25.9088				Infantile or early childhood epileptic encephalopathy	N/A	19.8194	N/A	19.8014
Breast or pancreatic cancer	1.119	32.5048	0.197	32.5048				Infection by SARS coronavirus	N/A	17.9142	N/A	17.8825
Cancer	0.301	83.7858	1.437	83.7858				Inhibitory postsynaptic current	N/A	22.1293	N/A	22.1151
Carcinoma	-0.49	89.3215	-0.291	89.3215				Large intestine adenocarcinoma	N/A	44.3083	N/A	44.5313
Catabolism of amino acids	0.573	21.5103	1.911	21.5103				Length of cells	N/A	16.9939	N/A	17.7103
Catabolism of protein	-1.917	22.5242	-2.888	22.5242				Length of neurons	N/A	16.9531	N/A	17.7003
Cell death of brain	-0.356	24.7935	-1.948	24.7935				Lymphoplasmacytic lymphoma	N/A	19.3709	N/A	19.3427
Cell death of brain cells	-0.252	21.4355	-1.54	21.4355				Major affective disorder	N/A	28.1287	N/A	28.0869
Cell death of cancer cells	1.146	26.2241	2.591	26.2241				Major depression	N/A	17.331	N/A	17.3068
Cell death of cervical cancer cell lines	-0.758	18.3532	-1.436	18.3532				Mental retardation	N/A	33.4765	N/A	33.414
Cell death of connective tissue cells	-1.35	21.913	-1.257	21.913				Metabolism of purine nucleotide	N/A	19.5286	N/A	19.5087
Cell death of fibroblast cell lines	-1.838	20.0255	-1.456	20.0255				Miniature excitatory postsynaptic currents	N/A	25.3486	N/A	25.3317
Cell death of kidney cell lines	0.174	16.2419	1.246	16.2419				Morphology of axons	N/A	34.7528	N/A	34.7232
Cell death of kidney cells	0.691	17.4674	1.497	17.4674				Morphology of body cavity	N/A	16.5268	N/A	16.4586
Cell death of osteosarcoma cells	0.868	33.3277	3.845	33.3277				Morphology of brain	N/A	36.2622	N/A	36.2031
Cell death of tumor cell lines	-0.036	36.3349	-1.238	36.3349				Morphology of cardiovascular system	N/A	18.6498	N/A	18.5968
Cell death of tumor cells	1.426	26.0951	2.863	26.0951				Morphology of cellular protrusions	N/A	61.5483	N/A	62.2527
Cell movement	-1.306	34.6605	-1.434	34.6605				Morphology of central nervous system	N/A	38.5297	N/A	38.4657
Cell movement of neurons	-0.944	16.4309	-2.893	16.4309				Morphology of central nervous system cells	N/A	17.1481	N/A	17.1258
Cell proliferation of tumor cell lines	-1.007	25.9288	-0.748	25.9288				Morphology of cerebral cortex	N/A	27.1567	N/A	27.1236
Cell viability	1.55	42.6034	0.218	42.6034				Morphology of dendrites	N/A	31.6748	N/A	31.6432
Cell viability of tumor cell lines	-0.081	25.9932	-0.701	25.9932				Morphology of dendritic spines	N/A	23.6041	N/A	23.5842
Cellular degradation	-1.124	23.3857	-0.164	23.3857				Morphology of gap junctions	N/A	24.1312	N/A	24.1102
Central nervous system cancer	-0.912	35.3848	-0.912	35.3848				Morphology of head	N/A	24.2187	N/A	24.1523
Central nervous system solid tumor	-2.44	37.0102	-2.44	37.0102				Morphology of heart	N/A	18.4468	N/A	18.3978
Central nervous system tumor	-2.44	37.2305	-2.44	37.2305				Morphology of hippocampus	N/A	0	N/A	16.3765
Childhood encephalopathy	N/A	27.7959	N/A	27.7959				Morphology of intercellular junctions	N/A	29.4305	N/A	29.4035
Childhood epilepsy	N/A	20.3731	N/A	20.3731				Morphology of nervous system	N/A	92.5747	N/A	93.0618
Cognition	0.673	42.7223	0.525	42.7223				Morphology of nervous tissue	N/A	87.4843	N/A	88.0648
Cognitive impairment	0.785	50.3132	0.357	50.3132				Morphology of neurites	N/A	60.7489	N/A	61.52
Colon carcinoma	N/A	16.0183	N/A	16.0183				Morphology of neurons	N/A	85.5852	N/A	86.1912
Conformational modification of protein	-0.568	28.4089	-1.53	28.4089				Morphology of synapse	N/A	23.7073	N/A	23.6871
Congenital encephalopathy	-1.571	19.3113	-1.525	19.3113				Neck neoplasm	N/A	70.8689	N/A	71.1272
Congenital neurological disorder	-1.253	25.4665	-0.959	25.4665				Neurodevelopmental disorder	N/A	34.9163	N/A	34.8683
Convulsion	-0.456	31.1857	-1.157	31.1857				Neurodevelopmental disorder with seizures	N/A	20.2885	N/A	20.2698
Coordination	0.09	23.1627	0.003	23.1627				Nonsense-mediated mRNA decay	N/A	42.8069	N/A	42.7788
Degeneration of brain	-0.961	16.5946	-0.692	16.5946				Nonspecific mental retardation	N/A	20.4587	N/A	20.4259
Degeneration of central nervous system	-1.173	18.7899	-0.509	18.7899				Ohtahara syndrome	N/A	18.6378	N/A	18.6207
Degeneration of neurons	-1.12	21.8912	-0.011	21.8912				Organization of cell-cell contacts	N/A	17.5333	N/A	17.5156
Degenerative brain disorder	1.93	16.6169	1.168	16.6169				Organization of cellular membrane	N/A	48.0034	N/A	47.9538
Degenerative dementia	N/A	50.5748	N/A	50.5748				Organization of intercellular junctions	N/A	16.4304	N/A	16.4135
Degranulation of granulocytes	N/A	43.2948	N/A	43.2948				Organization of plasma membrane	N/A	23.9076	N/A	23.8825
Degranulation of leukocytes	-0.637	40.8867	-1.48	40.8867				Organization of synapse	N/A	19.9011	N/A	19.8844
Degranulation of myeloid cells	-0.517	43.6724	-1.665	43.6724				Paralysis	0.33	16.3958	N/A	0
Degranulation of neutrophils	N/A	42.7303	N/A	42.7303				Pediatric-onset neurological disease	N/A	30.0497	N/A	30.0173
Degranulation of phagocytes	-0.24	42.6739	-1.438	42.6739				Pelvic adenocarcinoma	N/A	23.5669	N/A	23.7921
Dementia	-0.772	50.2719	-0.772	50.2719				Peripheral neuropathy	N/A	20.0638	N/A	20.037
Dendritic growth/branching	-0.533	53.106	-0.259	53.106				Pervasive developmental disorder	N/A	17.7883	N/A	17.7615
Density of dendritic spines	0.915	19.4047	1.029	19.4047				Schizophrenia	N/A	41.754	N/A	41.6955
Depressive disorder	-0.164	24.6581	-0.164	24.6581				Schizophrenia or schizoaffective disorder	N/A	41.7969	N/A	41.7381
Development of adenocarcinoma	-0.73	20.2427	-0.894	20.2427				Schizophrenia spectrum disorder	N/A	43.4766	N/A	43.4145
Development of carcinoma	-0.811	34.9787	-0.907	34.9787				Severe psychological disorder	N/A	58.1617	N/A	58.0738
Development of central nervous system	-0.579	33.1872	-1.402	33.1872				Size of cells	N/A	34.4222	N/A	34.3637
Development of cytoplasm	0.113	41.8135	0.25	41.8135				Size of nervous tissue	N/A	25.0456	N/A	25.0241
Development of digestive organ tumor	-0.057	22.2029	-0.208	22.2029				Size of neurons	N/A	24.5317	N/A	24.5106
Development of genital tumor	1.057	20.0128	1.526	20.0128				Stabilization of mRNA	N/A	17.7613	N/A	17.743
Development of intestinal tumor	0.054	15.9812	1.777	15.9812				Syndromic developmental disorder with epilepsy	N/A	18.2963	N/A	18.2784
Development of malignant tumor	-0.013	34.5994	-1.178	34.5994				Syndromic encephalopathy	N/A	28.7476	N/A	28.6932
Developmental epilepsy	N/A	20.3731	N/A	20.3731				Syndromic epilepsy	N/A	18.4582	N/A	18.4383
Developmental epileptic encephalopathy	N/A	20.7197	N/A	20.7197				Syndromic infantile epilepsy	N/A	19.64	N/A	19.6221
Digestive organ tumor	-0.978	50.6145	-0.482	50.6145				Syndromic neurodevelopmental disorder	N/A	28.0862	N/A	28.0539
Disorder of basal ganglia	-1.248	84.911	-1.097	84.911				Targeting of protein	N/A	17.0916	N/A	17.0711
Dyskinesia	0.372	61.2165	0.372	61.2165				Thyroid carcinoma	N/A	72.5913	N/A	72.857
Early-onset encephalopathy	N/A	31.8176	N/A	31.8176				Thyroid gland tumor	N/A	71.3476	N/A	71.6097
Early-onset epilepsy	N/A	20.901	N/A	20.901				Visceromegaly	N/A	18.9637	N/A	18.9142
Early-onset neurological disorder	N/A	27.677	N/A	27.677				Waldenström macroglobulinemia	N/A	18.9774	N/A	18.9496
Early-onset seizures	N/A	21.8612	N/A	21.8612				Gastrointestinal tumor	2.04	48.5514	0.019	48.7493
Endocrine cancer	N/A	63.6912	N/A	63.6912				Secretion of neurotransmitter	-0.923	27.0434	-2.836	27.0165
Endocrine carcinoma	N/A	63.6548	N/A	63.6548				Development of colorectal tumor	2.425	16.608	0.577	16.6565
Epileptic encephalopathy	N/A	22.2242	N/A	22.2242				Development of intestinal tumor	2.423	16.7394	0.7	16.788
Epithelial neoplasm	-0.736	89.5497	-0.184	89.5497				Fibrogenesis	-2.153	35.1486	-0.435	35.6487
Excitatory postsynaptic current	N/A	30.0801	N/A	30.0801				Stabilization of filaments	-2.708	21.1492	-1.034	21.1301
Excitatory postsynaptic potential	-0.1	39.0385	-0.022	39.0385				Outgrowth of neurons	-0.885	52.2684	-2.53	52.9231
Exocytosis	1.517	43.1277	1.025	43.1277				Tumorigenesis of gastrointestinal tumor	2.395	17.9121	0.764	17.9614
Exocytosis by cells	0.559	30.7838	1.097	30.7838				Metabolism of amino acids	0.766	28.4218	2.382	28.3905
Exocytosis of synaptic vesicles	1.067	16.3478	1.067	16.3478				Neuromuscular disease with neuropathy	-0.162	31.8279	-1.777	31.7791
Exocytosis of vesicles	1.2	23.7479	1.735	23.7479				Progressive neuromuscular disease	-0.162	33.1449	-1.777	33.0952
Expression of protein	0.139	33.9567	0.937	33.9567				Quantity of cellular protrusions	1.904	26.2168	0.295	26.9425
Extension of cellular protrusions	-0.725	20.8718	-2.02	20.8718				Stabilization of microtubules	-2.432	19.2274	-0.857	19.2105
Extraintestinal functional disorder	-1.275	20.6303	-0.525	20.6303				Quantity of neurons	-0.513	43.9812	-2.054	44.5459
Familial encephalopathy	0.501	95.3823	0.501	95.3823				Outgrowth of neurites	-0.954	50.5236	-2.489	51.1745
Familial epilepsy	N/A	21.7261	N/A	21.7261				Epithelial neoplasm	-0.142	99.1161	-1.669	99.3012
Familial generalized epilepsy	N/A	21.8961	N/A	21.8961				Synaptic transmission	1.533	77.6981	0.011	77.6229
Familial mental retardation	N/A	20.4511	N/A	20.4511				Malignant neoplasm of large intestine	1.706	44.3704	0.213	44.5798
Familial neurodevelopmental disorder	N/A	27.3926	N/A	27.3926				Astrocytoma	-1.938	26.7668	-0.458	26.8191
Familial psychiatric disease	1.122	71.8454	1.122	71.8454				Tumorigenesis of tissue	-0.058	99.1558	-1.527	99.3395
Familial seizure disorder	N/A	22.4554	N/A	22.4554				Degranulation of leukocytes	-0.575	37.5684	-2.035	38.0913
Female genital tract cancer	N/A	19.0617	N/A	19.0617				Formation of filaments	-1.558	35.7688	-0.116	36.2982
Fibrogenesis	-1.092	33.8528	-0.69	33.8528				Genitourinary tumor	2.393	50.3123	0.983	50.5521
Folding of protein	-0.317	28.104	-1.314	28.104				Growth of organism	0.38	18.8793	1.787	18.8289
Formation of actin filaments	-0.598	19.7025	-0.093	19.7025				Synthesis of lipid	0.03	25.48	1.425	25.809
Formation of brain	-0.632	19.4833	-1.304	19.4833				Synthesis of reactive oxygen species	-0.192	23.2328	-1.565	23.1881
Formation of cell-cell contacts	0.544	33.4909	0.112	33.4909				Female genital neoplasm	1.411	21.9018	0.094	21.9337
Formation of dendrites	0.201	30.4872	1.307	30.4872				Tumorigenesis of reproductive tract	1.411	21.4923	0.094	21.5243
Formation of filaments	-0.928	34.3791	-0.216	34.3791				Development of gap junctions	-0.238	32.6254	-1.534	32.5884
Formation of filopodia	-0.246	17.6615	0.591	17.6615				Progressive motor neuron disease	-0.353	31.2328	-1.63	31.1723
Formation of microtubules	0.296	16.7673	0.097	16.7673				Progressive motor neuropathy	-0.353	31.0127	-1.63	30.9525
Formation of solid tumor	-0.659	59.1308	-1.506	59.1308				Non-melanoma solid tumor	-0.532	100.739	-1.796	100.919
Frequency of tumor	-0.139	36.0575	-1.019	36.0575				Tumorigenesis of epithelial neoplasm	-0.386	41.3487	-1.64	41.5592
Gastrointestinal adenocarcinoma	N/A	41.7993	N/A	41.7993				Progressive neuropathy	-0.564	30.9726	-1.81	30.912
Generalized convulsive epilepsy	N/A	17.9232	N/A	17.9232				Central nervous system cancer	-2.156	34.4802	-0.912	34.479
Generalized epilepsy	N/A	20.6266	N/A	20.6266				Brain lesion	-0.248	31.9455	-1.473	31.9482
Generalized seizures	-0.801	28.5264	-0.655	28.5264				Infection by coronavirus	-1.485	20.6113	-0.262	20.5752
Genitourinary adenocarcinoma	0.703	25.856	1.615	25.856				Large intestine carcinoma	1.982	46.444	0.762	46.6697
Genitourinary carcinoma	0.978	30.0213	1.531	30.0213				Outgrowth of cells	-1.082	54.1012	-2.299	54.7371
Genitourinary tumor	0.79	47.1819	2.317	47.1819				Growth of neurites	-1.46	64.0797	-2.672	64.7226
Glioma	-2.399	35.1395	-1.942	35.1395				Size of body	-0.385	36.9166	-1.592	36.8428
Glioma cancer	-0.946	34.2462	-0.218	34.2462				Cell movement	-0.357	39.0968	-1.552	39.2793
Gliosis	-0.276	18.4741	-0.22	18.4741				Breast or pancreatic cancer	-0.132	32.9802	-1.316	33.0341
Glucose metabolism disorder	-0.131	16.5079	1.076	16.5079				Exocytosis	2.371	45.5871	1.189	45.5466
Grade 1-4 astrocytoma	N/A	19.3763	N/A	19.3763				Secretory pathway	2.371	46.4794	1.189	46.4374
Grade 3-4 glioma	N/A	25.4119	N/A	25.4119				Long-term potentiation	0.224	74.0024	1.402	73.9388
Grade 3-4 glioma cancer	N/A	24.8723	N/A	24.8723				Potentiation of synapse	0.218	75.2892	1.386	75.2247
Grade 3-4 tumor	N/A	25.3469	N/A	25.3469				Development of genital tumor	1.526	20.1438	0.4	20.1789
Grade 4 astrocytoma	N/A	17.7341	N/A	17.7341				Mammary tumor	2.51	27.4938	1.395	27.3707
Grade 4 high grade glioma	N/A	17.7341	N/A	17.7341				Genital tumor	1.301	33.3822	0.197	33.6173
Grade 4 malignant glioma	N/A	17.7341	N/A	17.7341				Sprouting	-0.034	51.8113	-1.134	52.4176
Growth of axons	-0.483	26.3945	-1.676	26.3945				Apoptosis	-0.1	55.4409	-1.197	55.629
Growth of nervous tissue	-1.177	59.8082	-2.27	59.8082				Hereditary myopathy	1.461	24.9537	0.365	24.9008
Growth of neurites	-0.915	62.4316	-1.969	62.4316				Pelvic carcinoma	1.138	28.9071	0.068	29.1288
Growth of organism	1.933	17.5267	0.99	17.5267				Proliferation of neuronal cells	-1.354	62.7262	-2.423	63.3162
Head and neck cancer	-0.832	69.598	-0.832	69.598				Glioma	-2.399	34.2338	-1.332	34.232
Head and neck carcinoma	-0.842	64.2135	-0.168	64.2135				Neuroepithelial tumor	-2.399	34.4009	-1.332	34.399
Head and neck tumor	-0.867	76.0186	-0.867	76.0186				Synaptic depression	0.189	41.1657	1.217	41.1324
Hematologic cancer	-0.277	23.7229	-0.071	23.7229				Parkinson's disease	-0.512	35.4878	-1.536	35.4472
Hepatitis B surface antigen-negative hepatitis C virus negative hepatocellular carcinoma	N/A	16.7745	N/A	16.7745				Colorectal tumor	1.183	20.888	0.164	20.921
Hepatitis B virus-related hepatocellular carcinoma	N/A	18.6064	N/A	18.6064				Formation of cell-cell contacts	-0.357	35.2429	-1.376	35.1999
Hepatobiliary system cancer	-0.172	23.3035	-0.389	23.3035				Parkinsonism	-0.808	37.263	-1.818	37.2202
Hereditary neuropathy	N/A	20.8445	N/A	20.8445				Large intestine neoplasm	1.199	45.2642	0.191	45.4744
High grade astrocytoma	-0.946	24.6193	-0.218	24.6193				Adenocarcinoma	-0.279	61.4012	-1.281	61.5983
HIV infection	-0.063	18.8274	-0.543	18.8274				Assembly of intercellular junctions	-0.521	31.9205	-1.519	31.8819
Homeostasis of inorganic cation	N/A	16.9594	N/A	16.9594				Excitatory postsynaptic potential	-0.571	41.7489	-1.565	41.7149
Huntington Disease	N/A	57.7552	N/A	57.7552				Invasion of tumor cell lines	-0.024	19.7435	-1.017	20.0212
Hyperactive behavior	1.077	17.5558	0.045	17.5558				Assembly of cell-cell contacts	-0.391	32.4885	-1.381	32.4494
Incidence of tumor	-0.031	38.0224	-0.963	38.0224				Degranulation of cells	-0.04	46.1026	-1.001	47.2118
Infantile epilepsy	N/A	19.0612	N/A	19.0612				Lymphohematopoietic neoplasia	-0.26	24.6472	-1.217	24.5178
Infantile or early childhood epileptic encephalopathy	N/A	19.0769	N/A	19.0769				Carcinoma	-0.536	98.8353	-1.491	99.021
Infection by HIV-1	-0.226	18.5139	-0.387	18.5139				Organization of filaments	-1.018	20.6301	-0.068	20.6033
Infection by Retroviridae	-0.217	18.8181	-0.558	18.8181				Gastrointestinal tract cancer	1.921	48.6475	0.981	48.8467
Infection by SARS coronavirus	N/A	18.1217	N/A	18.1217				Branching of cells	-0.002	54.2085	-0.931	54.8426
Inhibitory postsynaptic current	N/A	22.2215	N/A	22.2215				Branching of neurites	-0.356	59.5803	-1.274	60.3142
Initiation of translation of protein	-0.728	47.9089	-1.698	47.9089				Quantity of vesicles	1.37	36.6041	0.457	36.5775
Invasion of cells	-1.059	28.5365	-0.88	28.5365				Cell death of fibroblast cell lines	-2.436	17.9508	-1.525	17.917
Invasion of tumor cell lines	-0.941	20.4389	-0.885	20.4389				Recycling of synaptic vesicles	-0.447	17.9765	-1.342	17.9675
Invasive tumor	-0.473	16.0883	-0.592	16.0883				Survival of stem cell lines	1.043	17.3044	1.938	17.2876
Large intestine adenocarcinoma	N/A	40.224	N/A	40.224				Synthesis of nucleotide	2.329	21.7243	1.446	21.6888
Learning	0.956	43.0064	0.451	43.0064				Synthesis of purine nucleotide	3.114	22.6753	2.242	22.6483
Length of cells	N/A	17.8523	N/A	17.8523				Ataxia	0.511	24.9978	1.37	24.9636
Length of neurons	N/A	17.8361	N/A	17.8361				Quantity of cells	0.842	22.7846	0.007	22.9657
Liver lesion	-0.361	23.0258	-0.232	23.0258				Developmental process of synapse	-0.598	33.0691	-1.429	33.0328
Liver tumor	-0.621	22.5481	-0.823	22.5481				Frequency of tumor	-0.122	40.7824	-0.949	40.9891
Long term synaptic depression	1.848	29.1226	0.285	29.1226				Degranulation of phagocytes	-0.466	39.2303	-1.282	39.7786
Long term synaptic depression of neurons	2.073	27.4798	0.29	27.4798				Formation of plasma membrane	-0.7	35.3416	-1.514	35.3
Long term synaptic depression of synapse	1.049	21.9715	1.049	21.9715				Metabolism of protein	-0.293	56.211	-1.101	56.0971
Long-term potentiation of hippocampus	0.075	22.5527	0.901	22.5527				Incidence of tumor	-0.171	43.183	-0.979	43.3894
Lymphatic system tumor	-1.526	16.1959	-0.048	16.1959				Formation of intercellular junctions	-0.849	33.1096	-1.656	33.0685
Lymphohematopoietic cancer	-0.898	23.6626	-0.018	23.6626				Familial encephalopathy	-1.239	108.097	-0.437	108.47
Lymphoplasmacytic lymphoma	N/A	18.9907	N/A	18.9907				Formation of cellular membrane	-0.45	36.7227	-1.251	36.6798
Lymphoproliferative disorder	-0.848	16.4714	-0.165	16.4714				Neonatal death	1.386	17.4216	2.187	17.3882
Major affective disorder	N/A	26.7107	N/A	26.7107				Cell proliferation of tumor cell lines	-0.457	26.1731	-1.256	26.3659
Major depression	N/A	17.4894	N/A	17.4894				Nonpituitary endocrine tumor	-0.712	70.8084	-1.51	71.0659
Malignant genitourinary solid tumor	0.673	43.3611	1.41	43.3611				Exocytosis by cells	1.825	30.6123	1.036	30.5861
Malignant neoplasm of large intestine	0.213	39.7181	1.066	39.7181				Hematologic cancer	-0.17	24.3013	-0.959	24.1746
Malignant neoplasm of retroperitoneum	0.31	21.0247	0.31	21.0247				Motor dysfunction or movement disorder	0.857	128.574	1.644	129.045
Malignant solid tumor	-0.789	82.3725	-0.453	82.3725				Degranulation of myeloid cells	-0.727	40.2069	-1.511	40.7569
Mammary tumor	0.987	26.997	2.16	26.997				Organization of nervous tissue	0.049	26.8327	0.832	26.8106
Mental retardation	N/A	33.4036	N/A	33.4036				Neoplasia of blood cells	-0.024	22.8554	-0.801	22.7337
Metabolism of carbohydrate	2.53	24.3672	1.187	24.3672				Morphogenesis of nervous tissue	-0.89	90.1487	-1.665	90.7652
Metabolism of nucleic acid component or derivative	1.473	34.2562	2.4	34.2562				Cell death of central nervous system cells	-1.481	21.7284	-0.707	22.2607
Metabolism of nucleoside triphosphate	2.905	16.201	3.222	16.201				Paired-pulse facilitation of synapse	1.065	21.264	1.838	21.2504
Metabolism of nucleotide	1.276	27.734	2.27	27.734				Formation of filopodia	1.301	18.1895	0.537	18.1679
Metabolism of peptide	0.243	17.5957	1.019	17.5957				Branching of neurons	-0.424	60.0259	-1.179	60.7534
Metabolism of phosphatidic acid	2.302	16.2285	0.169	16.2285				Shape change of neurons	-0.424	59.4953	-1.179	60.2146
Metabolism of phospholipid	2.131	17.994	0.596	17.994				Exocytosis of vesicles	1.148	24.8758	0.393	24.8599
Metabolism of protein	-1.18	55.9922	-2.469	55.9922				Neoplasia of cells	1.217	24.2932	0.47	24.3177
Metabolism of reactive oxygen species	-1.736	24.8267	-0.888	24.8267				Glioma cancer	-1.673	33.3848	-0.946	33.3879
Metastasis	-0.535	16.6424	-0.664	16.6424				High grade astrocytoma	-1.673	24.1974	-0.946	24.2492
Microtubule dynamics	-0.197	96.3825	-0.152	96.3825				Folding of protein	-0.589	27.0067	-1.314	26.9839
Migration of cells	-1.461	27.8999	-1.835	27.8999				Production of reactive oxygen species	-0.273	19.0914	-0.997	19.0571
Miniature excitatory postsynaptic currents	N/A	24.2878	N/A	24.2878				Growth of nervous tissue	-1.651	61.6345	-2.373	62.1512
Mood Disorders	-0.164	34.9466	-0.164	34.9466				Cell death of osteosarcoma cells	0.361	37.3123	1.083	37.2843
Morphogenesis of nervous tissue	-0.058	90.1486	-0.727	90.1486				Migration of cells	-0.829	31.5513	-1.534	31.7362
Morphogenesis of neurons	-0.152	88.4526	-0.714	88.4526				Development of neurons	-0.888	92.3864	-1.589	92.9275
Morphology of axons	N/A	33.077	N/A	33.077				Conformational modification of protein	-0.831	27.3131	-1.53	27.2899
Morphology of brain	N/A	33.4648	N/A	33.4648				Central nervous system solid tumor	-2.092	36.0437	-1.397	36.0366
Morphology of cardiovascular system	N/A	17.0835	N/A	17.0835				Central nervous system tumor	-2.092	36.2601	-1.397	36.2527
Morphology of cellular protrusions	N/A	58.9261	N/A	58.9261				Cell survival	0.423	44.0971	1.115	44.3655
Morphology of central nervous system	N/A	35.7942	N/A	35.7942				Epilepsy	0.294	25.5754	0.966	25.5323
Morphology of central nervous system cells	N/A	17.2935	N/A	17.2935				Epilepsy or neurodevelopmental disorder	0.294	40.7501	0.966	40.6801
Morphology of cerebral cortex	N/A	25.3733	N/A	25.3733				Metabolism of nucleotide	2.242	32.7983	1.575	32.7476
Morphology of dendrites	N/A	30.2735	N/A	30.2735				Neurotransmission	0.776	81.9779	0.112	81.8923
Morphology of dendritic spines	N/A	21.8962	N/A	21.8962				Growth Failure	-0.426	17.1067	-1.086	17.0667
Morphology of gap junctions	N/A	24.2681	N/A	24.2681				Movement Disorders	1.084	125.757	1.73	126.228
Morphology of head	N/A	21.6162	N/A	21.6162				Organization of cells	-1.24	20.3353	-0.6	20.3119
Morphology of heart	N/A	16.754	N/A	16.754				Development of adenocarcinoma	-0.128	22.0588	-0.763	22.0799
Morphology of intercellular junctions	N/A	28.736	N/A	28.736				Biosynthesis of nucleoside triphosphate	3.547	17.8823	2.921	17.8623
Morphology of nervous system	N/A	87.8836	N/A	87.8836				Biosynthesis of purine ribonucleotide	3.547	17.3446	2.921	17.3253
Morphology of nervous tissue	N/A	82.7192	N/A	82.7192				Metabolism of nucleoside triphosphate	3.547	23.4136	2.921	23.3873
Morphology of neurites	N/A	58.6682	N/A	58.6682				Paired-pulse facilitation	0.863	23.6639	1.488	23.6479
Morphology of neurons	N/A	80.6324	N/A	80.6324				Gastrointestinal carcinoma	1.279	49.8625	0.66	50.0744
Morphology of synapse	N/A	23.8397	N/A	23.8397				Cell viability	0.772	42.6446	1.389	42.9186
Motor seizure	-0.478	28.8534	-1.212	28.8534				Endocytosis by eukaryotic cells	-1.038	21.7813	-0.426	21.7444
Multiple cancers	1.517	26.0367	0.782	26.0367				Dendritic growth/branching	-0.751	53.5905	-1.362	53.537
Neck neoplasm	N/A	66.038	N/A	66.038				Formation of solid tumor	-0.7	64.1583	-1.308	64.3655
Necrosis of kidney	0.63	18.1723	1.151	18.1723				Development of carcinoma	-0.499	39.3486	-1.107	39.5568
Necrosis of tumor	1.337	26.0527	2.769	26.0527				Long term synaptic depression	0.247	28.9613	0.851	28.9366
Neoplasia of cells	-0.729	24.6674	-0.295	24.6674				Formation of actin filaments	-0.538	20.5365	0.065	20.5039
Nervous system neoplasm	-2.159	37.2199	-2.588	37.2199				Transport of vesicles	-0.852	47.4011	-0.251	47.3662
Neuritogenesis	-0.152	88.4502	-0.714	88.4502				Cell death of connective tissue cells	-1.177	19.9621	-0.577	19.9192
Neurodegeneration of brain	-0.287	16.7325	-0.004	16.7325				Small GTPase mediated signal transduction	0.838	17.7355	0.247	18.24
Neurodegeneration of central nervous system	-0.28	18.6181	-0.004	18.6181				Conditioning	-0.053	30.787	-0.64	30.7525
Neurodegeneration of nervous tissue	-1.276	21.9305	-0.115	21.9305				Head and neck cancer	-0.832	74.5812	-0.245	74.8188
Neurodevelopmental disorder	N/A	32.7902	N/A	32.7902				Non-hematological solid tumor	-0.506	98.8145	-1.093	98.9894
Neurodevelopmental disorder with seizures	N/A	18.7261	N/A	18.7261				Expression of protein	0.631	38.4092	0.045	38.3556
Neuroepithelial tumor	-2.399	35.3101	-1.942	35.3101				Morphogenesis of neurons	-0.815	88.4579	-1.394	89.0713
Neurological signs	0.637	70.6357	1.255	70.6357				Neuritogenesis	-0.815	88.4626	-1.394	89.0797
Neuronal cell death	1.663	67.6083	0.003	67.6083				Cell death of cerebral cortex cells	-1.274	16.6021	-0.696	16.578
Neurotransmission	1.017	80.0621	0.106	80.0621				Long term synaptic depression of neurons	0.542	27.3434	1.113	27.3225
Neurotransmission of brain cells	1.167	21.1598	0.081	21.1598				Viral Infection	-0.07	63.5625	-0.613	63.407
Non-hematological solid tumor	-0.975	89.5343	-0.82	89.5343				Transport of synaptic vesicles	-1.128	39.0597	-0.598	39.0353
Non-melanoma solid tumor	-1.317	90.7626	-0.365	90.7626				Perinatal death	1.475	21.6601	1.988	21.6161
Nonhematologic malignant neoplasm	-0.589	89.5739	-0.469	89.5739				Growth of axons	-1.769	28.4549	-1.26	28.4247
Nonsense-mediated mRNA decay	N/A	38.177	N/A	38.177				Release of catecholamine	0.29	18.1379	0.798	18.1212
Nonspecific mental retardation	N/A	20.1508	N/A	20.1508				Transport of molecule	-0.539	99.5418	-1.023	99.9025
Ohtahara syndrome	N/A	17.9029	N/A	17.9029				Nonhematologic malignant neoplasm	-0.577	99.5207	-1.058	99.6981
Organization of actin cytoskeleton	0.897	28.5974	0.038	28.5974				Neuromuscular disease	-0.723	97.996	-1.199	98.4854
Organization of cell-cell contacts	N/A	16.8755	N/A	16.8755				Catabolism of amino acids	1.911	21.3869	2.383	21.368
Organization of cells	-1	19.1093	-1.72	19.1093				Hematopoietic neoplasm	-0.584	24.6224	-1.045	24.4934
Organization of cellular membrane	N/A	47.5251	N/A	47.5251				Tremor	0.962	25.6068	0.513	25.5807
Organization of cytoplasm	-0.025	105.642	-0.294	105.642				Cell death of kidney cells	1.517	17.2666	1.96	17.2359
Organization of filaments	-0.416	20.1806	-0.416	20.1806				Cell death of brain	-2.032	22.2398	-1.594	22.7805
Organization of nervous tissue	-0.245	25.0801	-0.539	25.0801				Phagocytosis	-0.865	16.7184	-0.432	16.6865
Organization of organelle	0.317	44.4343	0.317	44.4343				Necrosis of kidney	1.171	17.962	1.603	17.9298
Organization of plasma membrane	N/A	22.5551	N/A	22.5551				Development of central nervous system	-0.796	34.6967	-0.368	34.6326
Organization of synapse	N/A	19.0902	N/A	19.0902				Concentration of lipid	-1.263	25.9252	-1.684	25.8639
Outgrowth of cells	-1.061	53.1325	-2.178	53.1325				Formation of brain	-0.833	20.9239	-0.419	20.882
Outgrowth of neurites	-0.816	49.5002	-2.293	49.5002				Infection of cells	-0.125	27.509	0.281	27.4499
Outgrowth of neurons	-0.75	51.2451	-2.196	51.2451				Cell death of neuroblastoma cell lines	-1.464	25.2132	-1.062	25.1851
Paired-pulse facilitation	0.953	22.6194	1.455	22.6194				Cell-cell contact	-1.187	49.8577	-0.792	49.7704
Paired-pulse facilitation of synapse	1.584	20.1481	2.143	20.1481				Metabolism of nucleic acid component or derivative	2.209	39.343	1.823	39.2818
Paralysis	0.354	15.974	1.124	15.974				Progressive neurological disorder	-1.413	66.525	-1.792	66.9248
Parkinson's disease	-0.512	34.3162	-0.284	34.3162				Abnormality of cerebral cortex	0.739	29.3678	0.362	29.3322
Parkinsonism	-0.808	35.3967	-0.606	35.3967				Abnormality of cerebrum	0.739	30.4701	0.362	30.433
Pediatric-onset neurological disease	N/A	30.2609	N/A	30.2609				Motor seizure	-0.404	28.6746	-0.771	28.6472
Pelvic adenocarcinoma	N/A	22.7367	N/A	22.7367				Tonic-clonic seizure	-0.404	28.1759	-0.771	28.149
Pelvic carcinoma	0.068	27.9387	1.762	27.9387				Development of malignant tumor	-0.338	38.9423	-0.705	39.1474
Pelvic tumor	0.197	36.8072	1.301	36.8072				Cell death of brain cells	-1.336	18.9866	-0.971	19.5105
Perinatal death	0.606	19.0092	2.465	19.0092				Endocytosis of vesicles	-0.481	25.2515	-0.837	25.2356
Peripheral neuropathy	N/A	19.0301	N/A	19.0301				Hydrolysis of nucleotide	0.892	19.5975	1.242	19.5787
Pervasive developmental disorder	N/A	17.963	N/A	17.963				Seizure disorder	1.404	51.1428	1.066	51.0655
Phosphorylation of protein	-1.659	23.4126	-0.332	23.4126				Seizures	1.374	51.2843	1.038	51.2128
Polymerization of protein	-1.588	18.331	-0.176	18.331				Apoptosis of tumor cell lines	-0.707	25.9929	-1.038	25.9155
Production of reactive oxygen species	-1.404	20.2733	-0.808	20.2733				Engulfment of cells	-0.52	30.3147	-0.237	30.2628
Progressive motor neuron disease	0.698	31.6285	0.248	31.6285				Behavioral deficit	0.458	19.7	0.177	19.676
Progressive motor neuropathy	0.698	31.4061	0.248	31.4061				Degeneration of brain	-0.276	17.1949	-0.548	17.1762
Progressive neuropathy	0.462	31.3685	0.022	31.3685				Anxiety	-0.45	19.6487	-0.721	19.6223
Proliferation of neuronal cells	-0.886	59.9261	-1.667	59.9261				Endocrine gland tumor	-1.165	66.3205	-1.431	66.5586
Quantity of cells	0.46	21.7527	0.162	21.7527				Autophagy	0.424	31.9898	0.687	31.9327
Quantity of filaments	0.163	20.8124	0.117	20.8124				Degeneration of central nervous system	-0.115	19.3949	-0.374	19.3742
Quantity of neurons	-0.127	42.512	-0.385	42.512				Emotional behavior	0.343	31.0618	0.585	31.0214
Quantity of neurotransmitter	0.842	17.0305	0.619	17.0305				Head and neck tumor	-0.522	81.3535	-0.752	81.5753
Quantity of vesicles	0.342	35.6814	1.554	35.6814				Cerebral disorder	0.308	20.9267	0.085	20.8204
Recycling of synaptic vesicles	0.447	18.0355	0.447	18.0355				Cell spreading	0.526	29.0339	0.306	29.6473
Refractory malignant tumor	N/A	16.4985	N/A	16.4985				Nervous system neoplasm	-1.73	35.7172	-1.515	35.7083
Refractory tumor	N/A	16.1134	N/A	16.1134				Hyperactive behavior	0.781	17.4194	0.568	17.3986
Schizophrenia	N/A	42.1367	N/A	42.1367				Catabolism of protein	-1.828	21.3972	-1.624	21.3504
Schizophrenia or schizoaffective disorder	N/A	42.1814	N/A	42.1814				Progressive encephalopathy	-1.044	63.5501	-1.243	63.9794
Schizophrenia spectrum disorder	N/A	43.8825	N/A	43.8825				Neuronal cell death	1.269	65.7397	1.072	66.2421
Secretion of molecule	1.214	39.7787	1.046	39.7787				Metabolism of peptide	0.243	18.0806	0.437	18.0578
Secretion of neurotransmitter	-0.254	26.418	-0.485	26.418				Gliosis	-0.195	19.0604	-0.381	19.0395
Secretory pathway	1.517	44.064	1.025	44.064				Disorder of basal ganglia	-1.386	97.0646	-1.202	97.5959
Severe psychological disorder	N/A	57.5415	N/A	57.5415				Autophagy of cells	0.533	19.9335	0.356	19.8967
Size of body	0.233	32.9004	0.337	32.9004				Long-term potentiation of brain cells	1.224	17.5408	1.049	17.5289
Size of cells	N/A	30.2565	N/A	30.2565				Brain tumor	-0.847	30.52	-1.02	30.525
Size of nervous tissue	N/A	22.4748	N/A	22.4748				Long term synaptic depression of synapse	0.372	21.8683	0.541	21.8525
Size of neurons	N/A	21.9658	N/A	21.9658				Endocytosis	-0.574	34.7529	-0.741	34.6917
Small GTPase mediated signal transduction	-0.818	17.3866	-0.641	17.3866				Congenital neurological disorder	0.356	25.0692	0.521	25.3883
Solid tumor	-1.239	80.4166	-0.072	80.4166				Microtubule dynamics	0.417	99.4941	0.254	99.9293
Sprouting	-0.193	49.5738	-0.54	49.5738				Quantity of synaptic vesicles	0	27.8003	-0.161	27.7846
Stabilization of filaments	-1.593	18.7261	-1.842	18.7261				Apoptosis of neurons	0.547	32.2875	0.398	32.7984
Stabilization of microtubules	-1.187	16.745	-1.984	16.745				Neurodegeneration	0.533	29.811	0.384	29.7698
Stabilization of mRNA	N/A	17.1217	N/A	17.1217				Cell viability of nervous tissue cell lines	1.025	18.2821	0.881	18.2648
Synaptic depression	0.602	41.383	0.086	41.383				Axonogenesis	-1.252	39.4429	-1.112	40.18
Synaptic transmission	1.533	76.4367	0.206	76.4367				Long-term potentiation of hippocampus	1.247	21.5762	1.116	21.5558
Syndromic developmental disorder with epilepsy	N/A	17.6152	N/A	17.6152				Density of neurons	-1.428	25.1223	-1.54	25.0967
Syndromic encephalopathy	N/A	27.2494	N/A	27.2494				Peripheral vascular disease	-0.287	19.6401	-0.382	19.6015
Syndromic epilepsy	N/A	18.5881	N/A	18.5881				Cellular homeostasis	0.497	43.4024	0.59	43.6576
Syndromic infantile epilepsy	N/A	18.9032	N/A	18.9032				Metabolism of carbohydrate	0.994	22.8284	1.084	22.7759
Syndromic neurodevelopmental disorder	N/A	25.5062	N/A	25.5062				Infection by Retroviridae	0.202	18.8928	0.292	18.8475
Synthesis of carbohydrate	1.728	17.0948	0.343	17.0948				Long-term potentiation of brain	1.065	30.4353	1.14	30.4084
Synthesis of lipid	0.676	26.661	0.576	26.661				Convulsion	-0.386	30.9918	-0.316	30.9621
Synthesis of nucleotide	1.331	17.0238	2.241	17.0238				HIV infection	0.222	18.9068	0.153	18.8618
Synthesis of protein	-0.577	39.0723	-1.053	39.0723				Learning	0.211	44.5052	0.142	44.4447
Synthesis of purine nucleotide	2.08	16.4592	2.272	16.4592				Synthesis of carbohydrate	0.523	16.85	0.589	16.8126
Synthesis of reactive oxygen species	-2.03	25.8457	-1.19	25.8457				Degeneration of nervous system	0.688	29.1391	0.623	29.1004
Targeting of protein	N/A	17.2255	N/A	17.2255				Generalized seizures	-0.525	29.1644	-0.466	29.136
Tauopathy	-0.88	51.8186	-0.88	51.8186				Fusion of vesicles	0.204	20.1088	0.153	20.092
Thyroid carcinoma	N/A	68.0868	N/A	68.0868				Release of neurotransmitter	0.59	32.6076	0.545	32.5788
Thyroid gland tumor	N/A	66.8865	N/A	66.8865				Extension of cellular protrusions	-0.672	23.3108	-0.631	23.2825
Tonic-clonic seizure	-0.478	28.352	-1.212	28.352				Long-term potentiation of cerebral cortex	1.319	25.7906	1.358	25.7672
Translation	0.399	37.5155	0.455	37.5155				Translation	0.143	42.4968	0.106	42.444
Translation of protein	0.47	33.9393	0.488	33.9393				Endocytosis of synaptic vesicles	-0.93	25.5555	-0.894	25.5414
Transport of cation	-0.468	18.5643	-0.116	18.5643				Malignant solid tumor	-0.557	92.2501	-0.593	92.4125
Transport of inorganic cation	-0.479	20.1986	-0.428	20.1986				Infection by HIV-1	0.269	19.454	0.246	19.4123
Transport of ion	0.016	22.6484	0.061	22.6484				Organization of cytoskeleton	0.279	99.5493	0.265	99.9439
Transport of metal	-0.926	25.2289	-0.664	25.2289				Organization of cytoplasm	0.226	108.383	0.225	108.762
Transport of metal ion	-0.701	22.1936	-0.648	22.1936				Activation of vesicles	-0.842	17.2148	-0.842	17.2054
Transport of vesicles	2.893	45.4491	0.022	45.4491				Amyloidosis	0.237	48.6662	0.237	49.1594
Tumorigenesis of epithelial neoplasm	-0.893	36.8646	-0.535	36.8646				Dementia	-0.772	47.5159	-0.772	47.9946
Tumorigenesis of gastrointestinal tumor	0.153	16.7715	1.784	16.7715				Exocytosis of synaptic vesicles	-0.152	17.6298	-0.152	17.6197
Urogenital cancer	0.673	43.6358	1.41	43.6358				Head and neck carcinoma	-0.168	68.9724	-0.168	69.2144
Uterine tumor	N/A	15.9255	N/A	15.9255				Homeostasis of ion	0.788	17.1342	0.788	17.1071
Visceromegaly	N/A	17.5751	N/A	17.5751				Initiation of translation of protein	-1.698	51.1924	-1.698	51.1574
Waldenström macroglobulinemia	N/A	18.5981	N/A	18.5981				Polymerization of protein	0.294	18.1895	0.294	18.1679
								Priming of vesicles	-0.537	17.3593	-0.537	17.3503
								Tauopathy	-0.88	48.9976	-0.88	49.493

### Sheet: Table11
Full Synaptogenesis Signaling Pathway Gene List						H2O-FR1							H2O-IncFR							Abx-FR1							Abx-IncFR
Gene Name						Accession#	Gene Name	p value (corrected)	Log2FC				Accession#	Gene Name	p value (corrected)	Log2FC				Accession#	Gene Name	p value (corrected)	Log2FC				Accession#	Gene Name	p value (corrected)	Log2FC
Ephb6						P26769	Adcy2	0.0911654	-0.352064				P26769	Adcy2	0.0840805	-0.56189				P26769	Adcy2	0.0597094	-0.629928				P26769	Adcy2	0.00307461	-0.824634
Itsn2						Q04400	Adcy5	0.043249	0.915631				Q04400	Adcy5	0.0840805	1.03581				Q04400	Adcy5	0.035402	1.16604				Q04400	Adcy5	0.0190575	1.00918
Lrpap1						O55043	Arhgef7	0.0646459	-0.17719				O35430	Apba1	0.0517382	-0.382514				O55043	Arhgef7	0.0505344	-0.23629				P62944	Ap2b1	0.0182181	0.101158
Atf2						P54290	Cacna2d1	0.0860568	-0.212001				P02650	Apoe	0.0826066	-0.16114				P54283	Cacnb1	0.0663925	0.300853				O55043	Arhgef7	0.00926972	-0.203987
Calml5						Q8CFG6	Cacna2d2	0.0646459	0.54213				P85970	Arpc2	0.0840805	0.20083				P30337	Chn1	0.0330433	0.431233				P85970	Arpc2	0.0600067	0.202185
Rasgrp1						P30337	Chn1	0.0538694	0.376352				P54290	Cacna2d1	0.0565812	-0.247066				P29994	Itpr1	0.0119542	0.263123				Q8CFG6	Cacna2d2	0.0104509	0.615522
Itsn1						F1LYQ8	Farp1	0.0646459	-0.479275				P13234	Camk4	0.0602307	0.33558				P15205	Map1b	0.085172	-0.233289				P54283	Cacnb1	0.040158	0.259028
Arpc5l						P19686	Gucy1a3	0.0538694	0.591568				P30337	Chn1	0.0988429	0.268742				P81377	Prkar1b	0.0285298	-0.707197				P11275	Camk2a	0.00896331	-0.251302
Crkl						P29994	Itpr1	0.00821559	0.261461				Q5U2U2	Crkl	0.0856125	0.134204				P12369	Prkar2b	0.0590604	0.481341				P08413	Camk2b	0.0904214	-0.155176
Syngap1						P15205	Map1b	0.032329	-0.181096				P31424	Grm5	0.0622383	0.447355				P0C643	Rasgrp2	0.0583669	1.18843				P15791	Camk2d	0.0876645	-0.280553
Creb3l3						Q07310	Nrxn3	0.0230074	0.372976				Q99068	Lrpap1	0.0611296	-0.291995				P97610	Syt12	0.0496492	0.456172				P11730	Camk2g	0.0480276	-0.245779
Creb3l4						P12369	Prkar2b	0.0400157	0.451479				P15205	Map1b	0.0535122	-0.271502											P30337	Chn1	0.0585987	0.26603
Akt2						P09215	Prkcd	0.0566212	1.10597				P36506	Map2k2	0.0611296	0.426865											Q5U2U2	Crkl	0.0784293	0.120849
Creb3l1						P09216	Prkce	0.0592101	-0.170642				Q62888	Nlgn2	0.0816496	-0.238137											P60905	Dnajc5	0.0372707	-0.30231
Akt3						P0C643	Rasgrp2	0.0397257	1.05432				P68182	Prkacb	0.0479545	0.359084											P54757	Epha5	0.0777274	-0.252328
Creb3l2						P32851	Stx1a	0.0605908	-0.205122				P81377	Prkar1b	0.0129549	-0.781274											F1LYQ8	Farp1	0.0640043	-0.451961
Prkaca						Q9WU70	Stxbp5	0.0538694	-0.216107				P12369	Prkar2b	0.0967998	0.438033											P31421	Grm2	0.0694996	0.507632
Ephb2						P97610	Syt12	0.0235463	0.269791				P09215	Prkcd	0.0980986	1.2855											P31422	Grm3	0.0969567	0.170466
Prkacb						P63045	Vamp2	0.078468	0.250887				P63012	Rab3a	0.0241748	-0.484477											P19686	Gucy1a3	0.015246	0.802877
Ephb1						O08816	Wasl	0.008463	-0.215892				M0RC99	Rab5a	0.0151306	0.302956											P20595	Gucy1b3	0.0633633	0.275879
Ephb4													Q6RUV5	Rac1	0.0852402	-0.144095											P29994	Itpr1	0.0253721	0.233744
Ephb3													P0C643	Rasgrp2	0.0565812	1.14217											P15205	Map1b	0.0034454	-0.202219
Epha5													O70593	Sgta	0.0167648	-0.305948											P36506	Map2k2	0.0569101	0.373699
Epha4													P32851	Stx1a	0.0220071	-0.270031											P54921	Napa	0.00701218	0.149909
Epha7													P61265	Stx1b	0.0535122	-0.147531											Q63372	Nrxn1	0.0819573	0.111941
Unc13a													Q63537	Syn2	0.0781505	0.212978											P0C0R5	Pik3r4	0.0567763	0.159818
Epha6													P97610	Syt12	0.0769499	0.312324											P81377	Prkar1b	0.0190575	-0.588262
Epha8													Q5EGY4	Ykt6	0.0479545	0.155409											P12369	Prkar2b	0.0226431	0.432388
Prkce																											P09216	Prkce	0.0532512	-0.180513
Cacna2d1																											P63012	Rab3a	0.0164371	-0.338148
Prkcd																											M0RC99	Rab5a	0.00289833	0.311863
Ap1b1																											P0C643	Rasgrp2	0.00832397	1.19253
Cacna2d2																											O70593	Sgta	0.0203777	-0.213639
Stx1b																											P60881	Snap25	0.0845893	-0.155179
Tiam1																											Q63754	Sncb	0.0610319	-0.339599
Adcy9																											P32851	Stx1a	0.00193116	-0.343216
Prkar1b																											P61265	Stx1b	0.00289833	-0.183322
Prkar1a																											P61765	Stxbp1	0.0744839	-0.0694714
Map1b																											P97610	Syt12	0.0034454	0.373195
Epha1
Tln1
Stx1a
Epha3
Atf4
Epha2
Epha10
Stxbp3
Stxbp4
Stxbp1
Stxbp2
Pik3r4
Pik3r3
Pik3r2
Pik3r1
Kalrn
Pik3r6
Pik3r5
Grin2a
Rras
Prkar2b
Prkar2a
Vti1a
Plcg2
Stxbp5
Apoe
Plcg1
Stxbp6
Vti1b
Lyn
Crebbp
Yes1
Cadm1
Braf
Grin2c
Grin2b
Apba1
Grin2d
Grin3b
Grin3a
Grb2
Atpif1
Rab3ip
Gpaa1
Arpc1b
Arpc1a
Prkag1
Prkag2
Ap2a1
Vldlr
Wasl
Ap2a2
Svs4
Shf
She
Rac1
Hras
Rras2
Syn3
Syn2
Syn1
Rhoa
Hck
Rap2a
Rap2b
Mras
Rapgef1
Mapt
Arhgef7
Vamp2
Vamp3
Pafah1b1
Napa
Napb
Stx16
Adcy4
Adcy3
Adcy2
Adcy1
Adcy8
Adcy7
Adcy6
Napg
Adcy5
Pak1
Nras
Reln
Chn1
Ap2s1
Ykt6
Farp1
Ap2b1
Grin1
Camk4
Camk2d
Ctnnb1
Napsa
Grina
Rab3a
Gucy1b3
Ctnnd1
Cdh9
Cdh8
Cdh7
Cdh6
Comp
Cdh5
Cdh4
Cdh3
Cdh2
Cdh1
Cfl1
Ap2m1
Nsf
Gucy1a3
Cacnb1
Cacnb2
Cacnb3
Cacnb4
Raf1
Gria1
Gria2
Rab5b
Shc2
Rab5c
Shc3
Shc1
Itpr1
Cacna1b
Rasgrp2
Cplx2
Efna5
Cplx1
Efna4
Cplx4
Cplx3
Rap1b
Efnb2
Efnb1
Rap1a
Efnb3
Cdh20
Cdh22
Cdh23
Eif4ebp1
Cdh24
Eif4ebp2
Eif4ebp3
Cdh26
Gria3
Gria4
Syt5
Hspa8
Syt4
Syt3
Syt2
Syt1
Bdnf
Arpc4
Arpc5
Akt1
Syt9
Syt8
Syt7
Syt6
Efna1
Mllt4
Adcy10
Efna3
Dab1
Efna2
Arpc2
Cdk5
Dlg4
Arpc3
Rab5a
Gsk3b
Snap25
Cntnap2
Cntnap1
Rasgrf1
Pik3cd
Pik3c2g
Pik3cb
Pik3c2a
Grm1
Pik3cg
Pik3c2b
Grm3
Grm2
Grm5
Grm4
Grm7
Ap1g2
Grm6
Grm8
Lrrtm2
Actr3
Actr2
Bet1l
Fgr
Creb3
Map2k2
Creb1
Pik3ca
Lck
Dnajc5
Cdh10
Cdh11
Cdh12
Cdh13
Pik3c3
Cdh15
Cdh16
Sos1
Crk
Cdh17
Sos2
Cdh18
Cdh19
Creb5
Eras
Nlgn3
Camk2b
Nlgn1
Rala
Ralb
Nlgn2
Lrp1
Src
Nrxn1
Gosr2
Camk2a
Gosr1
Nrxn3
Nrxn2
Thbs2
Lrp8
Thbs1
Thbs4
LOC681309
Cdc42
Rasd2
Rasd1
Sncg
Mapk1
Fyn
Wasf1
Sncb
Camk2g
Mapk3
Clasp2
Snca
Ntrk2
Bad
Sgta
Limk1
Syt16
Syt15
Nap1l1
Syt14
Syt13
Mapk14
Mtor
Syt17
Nap1l4
Marcks
Syt12
Rps6kb1
Syt11
Syt10
Rps6kb2
Kras
Pvrl3
Pvrl1

### Sheet: Table12
Group	Direction	Term	Overlap	P-value	Adjusted P-value	Old P-value	Old Adjusted P-value	Odds Ratio	Combined Score	Genes
H2O-FR1	DOWN	NELFE ENCODE	6/234	0.000111661	0.00809033	0	0	8.78992	79.9887	MARCKSL1;RPS27;RPLP1;PRDX1;HIST1H1E;YBX1
		AR CHEA	12/1095	0.000185985	0.00809033	0	0	3.94125	33.8548	APP;ACBD6;LACTB2;RPLP1;PRKCE;MAP1B;HPCAL1;PRKCA;WASL;SLC8A1;RTN4;OPCML
		TAF1 ENCODE	21/3346	0.00152373	0.0405968	0	0	2.38421	15.4654	YWHAE;ACBD6;MARCKSL1;RPLP1;YBX1;WASL;PA2G4;RTN4;AGPAT4;PURB;PSMB6;STIP1;HINT1;ACAP2;RPS27;YWHAQ;LACTB2;PRDX1;GNB2;HIST1H1E;NIT1
		SPI1 CHEA	10/1056	0.00204779	0.0405968	0	0	3.28333	20.3271	PURB;ACAP2;DBNL;GNB2;LMNA;PTK2B;THOP1;MAPRE2;RTN4;AGPAT4
		ZBTB7A ENCODE	15/2184	0.00372771	0.0405968	0	0	2.45726	13.7409	YWHAE;APP;MARCKSL1;PRKCE;RAB1B;ADRM1;HPCAL1;RTN4;TUBB2B;YWHAQ;MAP1B;GNB2;STXBP5;MAPRE1;BLVRA
		USF2 ENCODE	9/965	0.00384541	0.0405968	0	0	3.19058	17.7424	ACAP2;LACTB2;PRKCE;GNB2;YBX1;PA2G4;MAPRE1;NIT1;RTN4
		KLF4 CHEA	9/987	0.00445661	0.0405968	0	0	3.1152	16.8637	HINT1;TUBB2B;YWHAQ;LACTB2;MAP1B;PRDX1;GNB2;PA2G4;AGFG1
		GATA1 CHEA	8/807	0.00448658	0.0405968	0	0	3.36139	18.1739	HINT1;HPCAL1;PTK2B;PRKCA;MBP;STXBP5;RTN4;AGPAT4
		FOS ENCODE	7/637	0.0045237	0.0405968	0	0	3.69828	19.9649	STIP1;ACAP2;HGS;LMNA;HIST1H1E;YBX1;RTN4
		SP2 ENCODE	9/994	0.0046663	0.0405968	0	0	3.09191	16.5955	STIP1;ACAP2;YWHAQ;HGS;ADRM1;PTK2B;STXBP5;YBX1;RTN4
		SUZ12 CHEA	12/1684	0.00743558	0.0588087	0	0	2.4731	12.1218	APP;FARP1;RASGRF2;CACNA2D1;PRKCE;CRMP1;NRCAM;PRKCA;RTN4RL2;MBP;STXBP5;OPCML
		ZMIZ1 ENCODE	8/914	0.00928775	0.0673362	0	0	2.94783	13.7931	ACAP2;MARCKSL1;RPLP1;PRDX1;LMNA;HIST1H1E;MOGS;NIT1
		PML ENCODE	11/1596	0.0131954	0.0860648	0	0	2.35834	10.2066	YWHAE;PSMB6;STIP1;MARCKSL1;LACTB2;RPLP1;PRDX1;LMNA;ADRM1;HIST1H1E;PA2G4
		PPARD CHEA	4/285	0.0138495	0.0860648	0	0	4.58643	19.6277	PSMB6;CLIP2;PRKCA;MBP
		CREB1 CHEA	10/1444	0.0175474	0.0954581	0	0	2.34576	9.48355	PURB;STIP1;RPS27;YWHAQ;GNB2;MAPRE1;ARHGEF7;NIT1;EPN1;AGPAT4
		TAF7 ENCODE	6/640	0.0175555	0.0954581	0	0	3.09592	12.5149	ACBD6;RPS27;RPLP1;PRDX1;HIST1H1E;AGPAT4
		STAT3 CHEA	3/177	0.0199392	0.0959537	0	0	5.49527	21.5144	PRKCE;RTN4;AGFG1
		IRF3 ENCODE	6/663	0.0205034	0.0959537	0	0	2.98398	11.5992	STIP1;ACAP2;HGS;STXBP5;YBX1;RTN4
		PBX3 ENCODE	9/1269	0.0209861	0.0959537	0	0	2.38202	9.20385	STIP1;ACAP2;YWHAQ;GNB2;ADRM1;HIST1H1E;PTK2B;YBX1;RTN4
		REST CHEA	9/1280	0.0220583	0.0959537	0	0	2.36001	9.00123	ACBD6;RPLP1;PRKCE;MAP1B;CRMP1;PTK2B;NRCAM;PRKCA;STX1A
		RUNX1 CHEA	9/1294	0.0234799	0.0972738	0	0	2.33255	8.75081	PURB;SEPT9;STIP1;PRDX1;HPCAL1;PRKCA;PA2G4;MAPRE2;RTN4
		UBTF ENCODE	10/1631	0.0368653	0.138612	0	0	2.05418	6.77977	PURB;CLIP2;CLIP1;MARCKSL1;PRKCE;PRKCA;STXBP5;WASL;RTN4;AGFG1
		GATA2 CHEA	6/772	0.0390778	0.138612	0	0	2.5449	8.25106	SEPT9;HINT1;LMNA;PTK2B;MAPRE2;STX1A
		SOX2 CHEA	6/775	0.0397037	0.138612	0	0	2.53457	8.17731	TUBB2B;CACNA2D1;MAP1B;SIRPA;CRMP1;MBP
		USF1 ENCODE	9/1423	0.0398309	0.138612	0	0	2.10508	6.78492	APP;ACBD6;ACAP2;LACTB2;PRKCE;GNB2;YBX1;MAPRE1;MAPRE2
		MYC ENCODE	9/1515	0.0554462	0.173804	0	0	1.96667	5.68828	YWHAE;PURB;ACBD6;HINT1;RPLP1;YBX1;PA2G4;THOP1;RTN4
		NFYA ENCODE	12/2250	0.0568694	0.173804	0	0	1.79038	5.13301	STIP1;ACAP2;YWHAQ;LACTB2;HGS;ADRM1;HIST1H1E;PTK2B;STXBP5;YBX1;MAPRE1;RTN4
		BCL3 ENCODE	3/273	0.0592343	0.173804	0	0	3.52419	9.96027	ADRM1;HIST1H1E;EPN1
		E2F1 CHEA	6/859	0.0598856	0.173804	0	0	2.27496	6.40474	ACBD6;RPLP1;RAB1B;ADRM1;PA2G4;MAPRE2
		FLI1 ENCODE	5/650	0.0599323	0.173804	0	0	2.49225	7.01453	DBNL;RPS27;RPLP1;EXOC3;EPN1
		SP1 ENCODE	5/707	0.0795677	0.223303	0	0	2.28312	5.77891	STIP1;ACAP2;STXBP5;YBX1;RTN4
		NFYB ENCODE	17/3715	0.0826304	0.224651	0	0	1.55506	3.87735	RPLP1;ADRM1;YBX1;PA2G4;RTN4;STIP1;ACAP2;YWHAQ;LACTB2;HGS;LMNA;HIST1H1E;PTK2B;PHGDH;STXBP5;MAPRE1;THOP1
		SMC3 ENCODE	7/1181	0.0878425	0.231585	0	0	1.92867	4.69093	APP;MARCKSL1;LACTB2;ADRM1;SCN2A;RTN4;AGFG1
		YY1 CHEA	3/332	0.0935529	0.239385	0	0	2.88352	6.83171	YWHAE;RPS27;RAB1B
		MYOD1 ENCODE	2/166	0.101561	0.252453	0	0	3.82714	8.75302	PURB;TUBB2B
		HDAC2 ENCODE	2/175	0.110876	0.267949	0	0	3.62639	7.97569	HINT1;RTN4
		MYC CHEA	4/573	0.115804	0.272296	0	0	2.23181	4.81147	RPS27;RPLP1;YBX1;PA2G4
		ATF2 ENCODE	13/2852	0.127312	0.285315	0	0	1.50546	3.10292	YWHAE;MARCKSL1;RPLP1;PRKCE;RAB1B;ADRM1;WASL;PA2G4;AGPAT4;PURB;RPS27;PRDX1;HIST1H1E
		REST ENCODE	3/383	0.128431	0.285315	0	0	2.49003	5.11044	HIST1H1E;CRMP1;SCN2A
		FOSL2 ENCODE	2/196	0.133415	0.285315	0	0	3.2304	6.50697	LMNA;RTN4
		GABPA ENCODE	10/2082	0.134459	0.285315	0	0	1.56748	3.14514	PURB;DBNL;RPS27;HGS;ADRM1;EXOC3;PTK2B;MOGS;NIT1;EPN1
		RCOR1 ENCODE	4/702	0.194008	0.401873	0	0	1.80722	2.96359	PRKCE;PRKCA;WASL;STX1A
		CEBPD ENCODE	4/734	0.215584	0.436181	0	0	1.72513	2.64705	MARCKSL1;RPS27;RPLP1;ADRM1
		CBX3 ENCODE	1/1981	0.232186	0.459095	0	0	3.87793	5.66262	LACTB2
		NFE2L2 CHEA	5/1022	0.237766	0.459682	0	0	1.55015	2.22674	ACAP2;CACNA2D1;PRDX1;LMNA;OPCML
		PPARG CHEA	3/535	0.251946	0.476507	0	0	1.76476	2.4328	SEPT9;PRKCE;WASL
		TP53 CHEA	2/319	0.277871	0.493121	0	0	1.96465	2.51593	ACBD6;PRKCE
		ZEB1 ENCODE	1/106	0.292467	0.493121	0	0	2.95089	3.62784	ACBD6
		SMAD4 CHEA	3/584	0.295248	0.493121	0	0	1.61185	1.96636	NRCAM;ADCY2;SLC8A1
		BCLAF1 ENCODE	4/851	0.299169	0.493121	0	0	1.47777	1.7833	ACBD6;PRDX1;WASL;EPN1
		EZH2 ENCODE	2/338	0.30077	0.493121	0	0	1.85176	2.22472	RTN4RL2;MAPRE2
		TP63 CHEA	6/1399	0.301968	0.493121	0	0	1.35364	1.6209	CLIP2;PALMD;RPLP1;HPCAL1;PTK2B;GFAP
		NANOG CHEA	3/595	0.305061	0.493121	0	0	1.581	1.87703	TUBB2B;CACNA2D1;SIRPA
		SIN3A ENCODE	5/1131	0.306075	0.493121	0	0	1.39202	1.64805	YWHAE;HGS;RPLP1;PRDX1;HIST1H1E
		BHLHE40 ENCODE	2/348	0.312784	0.494768	0	0	1.79732	2.08892	YWHAQ;PRKCE
		ZKSCAN1 ENCODE	1/120	0.324163	0.50361	0	0	2.60189	2.93105	HPCAL1
		ZC3H11A ENCODE	1/129	0.343796	0.517452	0	0	2.41785	2.58155	PTK2B
		BRCA1 ENCODE	12/3218	0.350075	0.517452	0	0	1.18144	1.24005	PURB;ACBD6;CLIP1;YWHAQ;PRKCE;RAB1B;PRDX1;GNB2;HIST1H1E;WASL;PA2G4;EPN1
		CHD1 ENCODE	3/655	0.358727	0.517452	0	0	1.43106	1.46711	RPLP1;GNB2;WASL
		E2F6 ENCODE	12/3245	0.36132	0.517452	0	0	1.16968	1.19073	YWHAE;APP;STIP1;ACBD6;HINT1;CLIP1;DBNL;LACTB2;HGS;EXOC3;RTN4RL2;PA2G4
		CTCF ENCODE	7/1790	0.362811	0.517452	0	0	1.22869	1.24574	APP;MARCKSL1;LACTB2;PRKCE;ADRM1;RTN4;AGFG1
		CEBPB ENCODE	1/144	0.375278	0.51824	0	0	2.16259	2.11953	PALMD
		ERG CHEA	1/144	0.375278	0.51824	0	0	2.16259	2.11953	PURB
		TCF3 CHEA	4/1006	0.414509	0.551921	0	0	1.23903	1.09116	LACTB2;CACNA2D1;SIRPA;RTN4
		ELF1 ENCODE	9/2483	0.417637	0.551921	0	0	1.13429	0.990395	PURB;DBNL;RPS27;HGS;HIST1H1E;EXOC3;PTK2B;STXBP5;EPN1
		STAT3 ENCODE	3/725	0.420678	0.551921	0	0	1.28762	1.11493	CLIP1;HIST1H1E;RTN4
		ZNF384 ENCODE	3/730	0.425043	0.551921	0	0	1.27843	1.09378	PSMB6;STIP1;GNB2
		FOXP2 ENCODE	1/178	0.441234	0.560226	0	0	1.74417	1.42705	EPN1
		CREB1 ENCODE	8/2238	0.444317	0.560226	0	0	1.11431	0.903948	PURB;PSMB6;RPS27;YWHAQ;HIST1H1E;MAPRE1;NIT1;EPN1
		SIX5 ENCODE	4/1094	0.47881	0.595093	0	0	1.1337	0.834918	PSMB6;RAB1B;STXBP5;PA2G4
		FOXA1 ENCODE	1/205	0.488683	0.598809	0	0	1.51126	1.08212	MBP
		EGR1 ENCODE	2/537	0.524127	0.633321	0	0	1.15116	0.743676	ADRM1;THOP1
		STAT5A ENCODE	1/233	0.533698	0.634632	0	0	1.32698	0.833243	HIST1H1E
		EZH2 CHEA	1/237	0.539802	0.634632	0	0	1.30422	0.804123	SIRPA
		SPI1 ENCODE	5/1540	0.567745	0.657424	0	0	0.998914	0.565468	PURB;HGS;RAB1B;MAPRE1;RTN4
		IRF1 ENCODE	1/263	0.577602	0.657424	0	0	1.17325	0.643961	LMNA
		NRF1 ENCODE	6/1882	0.581858	0.657424	0	0	0.978949	0.530129	HINT1;HGS;RPLP1;RAB1B;THOP1;STX1A
		RAD21 ENCODE	4/1265	0.5952	0.660017	0	0	0.971074	0.50385	APP;LACTB2;ADRM1;SCN2A
		NFIC ENCODE	1/279	0.599326	0.660017	0	0	1.10482	0.565614	HIST1H1E
		ZBTB33 ENCODE	2/702	0.670664	0.728186	0	0	0.872336	0.348487	PRDX1;HIST1H1E
		MAX ENCODE	6/2073	0.677966	0.728186	0	0	0.879093	0.341667	YWHAE;LACTB2;PRDX1;YBX1;PA2G4;THOP1
		YY1 ENCODE	8/2753	0.687486	0.729406	0	0	0.878919	0.329343	YWHAE;PSMB6;RPS27;RAB1B;YBX1;WASL;NIT1;CLYBL
		TCF3 ENCODE	2/840	0.763801	0.800611	0	0	0.723453	0.194933	PURB;STXBP5
		HNF4A ENCODE	3/1276	0.792671	0.815831	0	0	0.709348	0.164815	SEPT9;HPCAL1;CLYBL
		RELA ENCODE	1/484	0.797076	0.815831	0	0	0.62927	0.142722	HIST1H1E
		RFX5 ENCODE	1/559	0.842071	0.851863	0	0	0.542591	0.0932663	YWHAQ
		TCF7L2 ENCODE	1/583	0.854275	0.854275	0	0	0.519572	0.0818335	RPS27
	UP	MAX ENCODE	37/2073	4.6575e-05	0.00451778	0	0	2.22862	22.2293	ITPR1;ILK;PHB;PHB2;COX5A;GPHN;GLS;AKAP1;HSPD1;HSPH1;PSMB3;THEM4;MCCC2;HSPA9;BCKDHA;TRAP1;TSFM;EIF2B3;FAHD1;USP4;MDH2;IDH3G;TRAPPC4;MCCC1;USMG5;IMMT;LRPPRC;DHODH;CS;SUPV3L1;ALDH4A1;CLCN7;PC;OGDH;VDAC2;NDUFS1;HAGH
		BRCA1 ENCODE	47/3218	0.000499013	0.0242021	0	0	1.8277	13.8957	ACHE;PDXK;NDUFA10;ITPR1;ATP5C1;DLST;ATP5I;PHB;ETFB;PHB2;AKAP1;HSPD1;HSPH1;PSMB3;MPC2;RBBP7;NDUFV2;HIBCH;MCCC2;HSPA9;USP4;MDH2;IDH3G;TRAPPC4;GOT2;KLHL22;SCAMP1;SOD2;LRPPRC;TUFM;DHODH;TIMM10B;ALDH4A1;COQ3;PREPL;PCCA;TMEM11;VDAC3;OGDH;VAMP1;SUCLG1;NDUFS1;UQCRC2;ACO2;SLC25A11;SLC25A4;PFKM
		REST ENCODE	11/383	0.000795062	0.0244534	0	0	3.36267	23.9997	CPNE9;PCSK2;ABLIM2;PTPRN;HPCA;CADPS;ACSL6;SLC17A6;FBXL16;DYNLL2;ATP6V0A1
		MYC ENCODE	26/1515	0.00129437	0.0244534	0	0	2.0516	13.6426	ISCA1;ITPR1;ILK;ABCB8;PHB;PHB2;GPHN;AKAP1;HSPD1;PSMB3;HSPA9;BCKDHA;TRAP1;EIF2B3;USP4;TRAPPC4;USMG5;IMMT;LRPPRC;DHODH;CS;SUPV3L1;PREPL;PC;VDAC2;NDUFS1
		REST CHEA	23/1280	0.00138442	0.0244534	0	0	2.13598	14.06	CPNE9;PCSK2;GABRA2;SLC12A5;SLC32A1;PTPRN;GAD1;HPCA;CADPS;ACSL6;NRXN3;CACNA2D2;CACNA1A;GAD2;PDYN;CACNA1E;DYNLL2;GPHN;ADCY5;LAMP5;OGDH;SLC17A6;ATP6V0A1
		SIN3A ENCODE	21/1131	0.00151258	0.0244534	0	0	2.19835	14.276	HSPA9;BCKDHA;EIF2B3;FAHD1;MDH2;HPCA;ILK;USMG5;IMMT;ABCB8;PHB;PHB2;GLS;HSPD1;SUPV3L1;CLCN7;HSPH1;PC;MPC2;OGDH;HAGH
		USF1 ENCODE	24/1423	0.00251837	0.0348974	0	0	1.99987	11.9675	MCCC2;HSPA9;BCKDHA;HSDL1;FAHD1;SLC2A13;MCCC1;KLHL22;COX5A;LRPPRC;AKAP1;ARMCX3;CS;SUPV3L1;ALDH4A1;CLCN7;PC;PRKAR2B;PSMB3;OGDH;HNRNPH2;UQCRC2;HAGH;ATP6V1E1
		USF2 ENCODE	18/965	0.00313674	0.038033	0	0	2.18712	12.6078	MCCC2;HSPA9;HSDL1;FAHD1;MCCC1;KLHL22;COX5A;LRPPRC;GLS;AKAP1;ARMCX3;SUPV3L1;CLCN7;PC;PSMB3;HNRNPH2;HAGH;ATP6V1E1
		PPARG CHEA	12/535	0.00371849	0.0400771	0	0	2.60421	14.5691	CS;PYGB;PC;OPA1;GSTO1;MPC2;ECH1;IMMT;ACO2;SCAMP1;SDHA;ATP5O
		NFYB ENCODE	48/3715	0.00577492	0.0560167	0	0	1.5777	8.13184	ISCA1;FH;ABCB8;PHB;ETFB;HSD17B10;GPHN;GLS;HSPD1;PRDX5;PNP;HSPH1;ALDH2;AIFM1;ALDH1B1;PSMB3;MPC2;GPC1;NDUFV3;RBBP7;ATP6V1E1;IDH3A;MCCC2;BCKDHA;PDHA1;FAHD1;IDH3G;MCCC1;USMG5;IMMT;TUFM;DHODH;CS;ALDH4A1;PC;PCCA;PCCB;OGDH;SFXN3;VAMP1;SUCLG1;HNRNPH2;UQCRC2;ACO2;HAGH;SLC25A4;DLD;CRAT
		NFYA ENCODE	32/2250	0.00693955	0.0611942	0	0	1.69282	8.41417	FH;ABCB8;PHB;ETFB;HSD17B10;GPHN;GLS;PRDX5;HSPH1;PSMB3;NDUFV3;ATP6V1E1;MCCC2;PDHA1;FAHD1;IDH3G;MCCC1;USMG5;IMMT;DHODH;CS;ALDH4A1;PC;PCCB;OGDH;SFXN3;VAMP1;HNRNPH2;UQCRC2;ACO2;HAGH;DLD
		YY1 ENCODE	37/2753	0.00898199	0.0726044	0	0	1.60676	7.57191	ATP5I;COX7A2;ATP5O;PHB2;HSD17B10;COX5A;OPA1;MPC2;CHN1;IDH3B;NDUFV3;NDUFV2;ATP6V0A1;HSPA9;BCKDHA;NDUFA9;EIF2B3;FAHD1;IDH3G;TRAPPC4;ECH1;SDHB;LRPPRC;TUFM;PREPL;PCCA;TMEM11;PCCB;NDUFS4;UQCRC1;VDAC2;NDUFS1;UQCRC2;ACO2;HAGH;CRAT;VAMP2
		ERG CHEA	5/144	0.0102878	0.0767627	0	0	3.99931	18.304	TIMM10B;UQCRC1;OGDH;PHB;NDUFV3
		ZBTB33 ENCODE	13/702	0.012168	0.0801204	0	0	2.13565	9.41596	MDH2;IDH3G;ATP5C1;PHB;AKAP1;HSPH1;TMEM11;MPC2;VDAC3;ACO2;SLC25A11;SLC25A4;HIBCH
		HNF4A ENCODE	20/1276	0.0123897	0.0801204	0	0	1.82453	8.01129	FAHD1;GSTO1;PRKCD;APOA1;ABAT;PYGL;ETFB;SOD2;AKAP1;HSPD1;SPR;BDH1;PSMB3;ANPEP;MPC2;NDUFS1;HAGH;PFKM;CRAT;NGEF
		ESR1 CHEA	5/154	0.0134545	0.081568	0	0	3.729	16.0662	PCCA;ITPR1;PHACTR1;ETFB;GPHN
		EZH2 CHEA	6/237	0.0215766	0.119928	0	0	2.89064	11.0889	GPC1;CRABP1;PPP1R1B;CACNA2D2;GAD2;ADCY5
		AR CHEA	17/1095	0.0222546	0.119928	0	0	1.79108	6.81544	GUCY1A3;PCSK2;DGKB;SLC2A13;CACNA2D3;MYO5A;ATP2B1;AKAP1;DNM3;PRDX5;PDE10A;SPR;AIFM1;TMEM11;OXCT1;ALDH1A1;PHACTR1
		TAF1 ENCODE	41/3346	0.0256267	0.130831	0	0	1.45284	5.3234	ISCA1;FH;COX4I1;NDUFA10;ITPR1;ILK;DLST;ATP5I;COX7A2;ATP5O;PHB2;GPHN;GLS;HSPD1;PRDX5;OPA1;MPC2;IDH3B;NDUFV3;NDUFV2;IDH3A;MCCC2;HSPA9;NDUFA9;MDH2;TRAPPC4;USMG5;IMMT;LRPPRC;DHODH;TIMM10B;PREPL;TMEM11;PCCB;NDUFS4;VDAC2;VAMP1;UQCRC2;ACO2;PFKM;CRAT
		KLF4 CHEA	15/987	0.0361861	0.16984	0	0	1.74152	5.78024	HSPA9;BCKDHA;ECH1;CRABP1;ABCB8;RASGRP2;COX5A;LRPPRC;AKAP1;OXCT1;MPC2;GPC1;SFXN3;HAGH;SLC25A4
		ATF2 ENCODE	35/2852	0.0382647	0.16984	0	0	1.43694	4.68906	COX4I1;ITPR1;ILK;ATP5I;COX7A2;ATP5O;PHB2;AKAP1;HSPD1;PRDX5;HSPH1;OPA1;PSMB3;MPC2;IDH3B;ATP6V0A1;HSPA9;EIF2B3;MDH2;TRAPPC4;GOT2;SCAMP1;TUFM;CS;TIMM10B;SUPV3L1;COQ3;PREPL;VDAC3;OGDH;SUCLG1;NDUFS1;HNRNPH2;ACO2;SLC25A11
		E2F6 ENCODE	39/3245	0.0385204	0.16984	0	0	1.41315	4.602	ATP5A1;PYGL;ETFB;GPHN;AKAP1;HSPD1;SPR;OPA1;ALDH1B1;OXCT1;GPC1;THEM4;ATP6V0A1;MCCC2;HSPA9;BCKDHA;TRAP1;EIF2B3;MPP3;FAHD1;USP4;GSTO1;SLC2A13;GAD1;ECH1;KLHL22;APOA1;ALDH4A1;CLCN7;LETM1;PC;DDAH1;OGDH;SUCLG1;STRN;NDUFS1;HAGH;SLC25A4;DLD
		SMAD4 CHEA	10/584	0.0414784	0.17276	0	0	1.94919	6.20347	PCSK2;GABRA2;MYO1B;GNAL;PDE10A;CADPS;NRXN3;VDAC2;PDYN;CACNA1E
		CEBPB ENCODE	4/144	0.0427448	0.17276	0	0	3.15859	9.95747	HSPA9;ABLIM2;PSMB3;NDUFS4
		SRF ENCODE	6/299	0.0561765	0.205052	0	0	2.27176	6.54097	EIF2B3;DDAH1;NDUFA10;ECH1;IDH3B;NDUFS1
		RCOR1 ENCODE	11/702	0.0565767	0.205052	0	0	1.7806	5.11415	ISCA1;FAHD1;AIFM1;TRAPPC4;PRKCD;VDAC3;KLHL22;HAGH;RBBP7;TUFM;ATP6V0A1
		NRF1 ENCODE	24/1882	0.0570764	0.205052	0	0	1.4683	4.20428	HSPA9;BCKDHA;HSDL1;IMMT;ATP5I;PHB;SDHA;ATP5O;SDHB;AKAP1;HSPD1;COQ3;PRDX5;ABLIM2;OPA1;AIFM1;MPC2;PCCB;VDAC3;UQCRC1;RBBP7;COPG1;DLD;CRAT
		NELFE ENCODE	5/234	0.0630906	0.218564	0	0	2.41643	6.67703	PNP;ITPR1;VAMP1;UQCRC2;GLS
		RFX5 ENCODE	9/559	0.0701743	0.227857	0	0	1.82251	4.842	FAHD1;IMMT;HNRNPH2;NDUFV3;HAGH;DLD;PHYHIP;ATP6V0A1;DHODH
		ZNF384 ENCODE	11/730	0.0704711	0.227857	0	0	1.70875	4.53255	TRAP1;PSMB3;ECH1;GOT2;PCCB;ATP5A1;ILK;IMMT;ATP6V1E1;ATP6V0A1;DHODH
		ZMIZ1 ENCODE	13/914	0.0745721	0.233339	0	0	1.61504	4.19263	TRAP1;PDHA1;FAHD1;COX4I1;ATP5C1;ABCB8;GLS;PRDX5;PNP;STRN;HAGH;RBBP7;CRAT
		TCF3 ENCODE	12/840	0.0825076	0.245171	0	0	1.61893	4.039	PRDX5;PC;SYT12;USP4;MPC2;COX4I1;NDUFA10;VDAC3;KLHL22;SLC25A4;COX5A;CRAT
		NFE2L2 CHEA	14/1022	0.0834955	0.245171	0	0	1.55506	3.86116	GSTM3;PYGB;PRKCD;CACNA2D3;SCAMP1;CACNA1E;DYNLL2;PC;OPA1;PRKAR2B;ALDH1A1;STRN;ACO2;COPG1
		ATF3 ENCODE	3/114	0.0859361	0.245171	0	0	2.97554	7.30242	SUPV3L1;CLCN7;HNRNPH2
		ELF1 ENCODE	29/2483	0.0941894	0.261039	0	0	1.34116	3.16843	COX4I1;ILK;ABCB8;PHB2;HSPD1;PRDX5;HSPH1;SPR;OPA1;PSMB3;IDH3B;THEM4;ATP6V1E1;HIBCH;IDH3A;GSTO1;MDH2;TRAPPC4;SCAMP1;SDHB;LETM1;TMEM11;STRN;NDUFS1;UQCRC2;ACO2;COPG1;SLC25A4;PFKM
		NFIC ENCODE	5/279	0.11175	0.301104	0	0	2.01493	4.4157	CS;PSMB3;MPC2;ECH1;IDH3A
		SP2 ENCODE	13/994	0.120955	0.317099	0	0	1.47706	3.12005	IDH3G;GOT2;ILK;COX7A2;ABCB8;GLS;TUFM;PC;PSMB3;OGDH;SFXN3;VAMP1;UQCRC2
		TRIM28 CHEA	4/210	0.125324	0.318542	0	0	2.13941	4.44324	SLC32A1;TMEM11;GPC1;MYO5A
		FOS ENCODE	9/637	0.128073	0.318542	0	0	1.58969	3.26705	CLCN7;PC;PSMB3;MCCC1;OGDH;SFXN3;ABCB8;HNRNPH2;HSPD1
		SUZ12 CHEA	20/1684	0.132742	0.3219	0	0	1.3469	2.71985	GABRA2;ACHE;SLC32A1;SLC2A13;GAD1;CRABP1;CADPS;CACNA2D3;CACNA2D2;GAD2;CACNA1E;ADCY5;LAMP5;GNAL;PDE10A;SYT12;PPP1R1B;SLC17A6;PTPN5;NGEF
		CHD1 ENCODE	9/655	0.14426	0.341298	0	0	1.54394	2.98929	ALDH4A1;ISCA1;GOT2;DLST;NDUFV3;RBBP7;SOD2;CRAT;LRPPRC
		E2F1 CHEA	11/859	0.160823	0.365433	0	0	1.43902	2.62974	TSFM;PDHA1;AIFM1;UQCRC2;PHB;NDUFV3;ETFB;ATP5O;NDUFV2;SLC25A11;DHODH
		FOXA2 ENCODE	5/316	0.161996	0.365433	0	0	1.77185	3.22509	PRKCD;SFXN3;STRN;NGEF;AKAP1
		GATA2 CHEA	10/772	0.167116	0.368415	0	0	1.45395	2.60121	ACHE;PDXK;SLC32A1;ANPEP;ACSL6;ITPR1;SFXN3;AKAP5;DLD;SHANK3
		NANOG CHEA	8/595	0.176278	0.379978	0	0	1.50628	2.61443	DDAH1;PCCB;MYO5A;GAD2;PHACTR1;RBBP7;SDHB;AKAP1
		YY1 CHEA	5/332	0.18614	0.392512	0	0	1.68377	2.83085	MPC2;ECH1;UQCRC1;ACO2;ATP6V0A1
		GATA1 CHEA	10/807	0.201303	0.415455	0	0	1.38754	2.22416	ACHE;PDE10A;ALDH2;OPA1;SLC32A1;BDH1;USP4;PRKAR2B;ITPR1;AKAP5
		BHLHE40 ENCODE	5/348	0.211504	0.420066	0	0	1.60391	2.49169	HSPH1;HSDL1;PC;PHB;DHODH
		NR2C2 ENCODE	5/350	0.214752	0.420066	0	0	1.59445	2.45269	EIF2B3;TRAPPC4;ATP5I;ACO2;GPHN
		IRF1 ENCODE	4/263	0.218436	0.420066	0	0	1.69702	2.58161	MCCC2;SLC12A5;IDH3G;ATP6V1E1
		FOXP2 ENCODE	3/178	0.220859	0.420066	0	0	1.88121	2.84106	BCKDHA;TSFM;OPA1
		CREB1 CHEA	16/1444	0.241693	0.450851	0	0	1.24127	1.76271	ISCA1;PTPRN;NDUFA10;ABCB8;GLS;SUPV3L1;HSPH1;ABLIM2;PDE10A;PC;OGDH;SFXN3;ACO2;SLC25A4;DLD;ATP6V0A1
		SUZ12 ENCODE	2/105	0.247745	0.45342	0	0	2.12675	2.96758	PDE4B;GAD2
		PPARD CHEA	4/285	0.26152	0.469768	0	0	1.5624	2.09555	OXCT1;COX4I1;ITPR1;ETFB
		FOXA1 ENCODE	3/205	0.286603	0.505464	0	0	1.62752	2.03385	ALDH4A1;PDE1B;SFXN3
		SIX5 ENCODE	12/1094	0.294175	0.509379	0	0	1.22231	1.4956	LETM1;HSPH1;ABLIM2;TMEM11;ECH1;ITPR1;SUCLG1;ABCB8;PHB;ATP5O;PHB2;TUFM
		CREB1 ENCODE	23/2238	0.299326	0.509379	0	0	1.14959	1.38666	TRAP1;TSFM;ISCA1;PDHA1;IDH3G;NDUFA10;USMG5;ABCB8;PHB2;TUFM;HSPD1;ARMCX3;TIMM10B;SUPV3L1;HSPH1;OGDH;IDH3B;NDUFS1;HNRNPH2;NDUFV3;ACO2;DLD;HIBCH
		EGR1 CHEA	4/315	0.32249	0.539336	0	0	1.40952	1.59513	PCCA;SYT12;ATP5I;VAMP2
		TP53 CHEA	4/319	0.330726	0.543735	0	0	1.39133	1.53946	SPR;GNG7;SCAMP1;VAMP2
		STAT3 ENCODE	8/725	0.340125	0.549868	0	0	1.22484	1.32091	PRDX5;AIFM1;PSMB3;COX7A2;HNRNPH2;SOD2;GLS;ATP6V0A1
		BCLAF1 ENCODE	9/851	0.370781	0.589603	0	0	1.17244	1.16322	COQ3;OPA1;MDH2;TRAPPC4;GOT2;THEM4;PHB2;PFKM;HSPD1
		PML ENCODE	16/1596	0.380847	0.595841	0	0	1.11258	1.07404	TSFM;FH;MDH2;TRAPPC4;NDUFA10;ITPR1;DLST;IMMT;COX5A;GLS;AKAP1;VDAC2;THEM4;VAMP1;STRN;CRAT
		SALL4 CHEA	4/355	0.404934	0.62347	0	0	1.24633	1.12672	DDAH1;PDE1B;RBBP7;PPP1R9A
		MYC CHEA	6/573	0.42227	0.625434	0	0	1.15747	0.997864	GOT2;ATP5C1;NDUFV2;SLC25A11;HSPD1;DHODH
		POU5F1 CHEA	3/261	0.424853	0.625434	0	0	1.27062	1.08767	VAMP1;GAD2;NDUFS1
		SPI1 ENCODE	15/1540	0.431017	0.625434	0	0	1.07743	0.906775	PDXK;USP4;TRAPPC4;PRKCD;MCCC1;ITPR1;SCAMP1;RASGRP2;PHB2;HSPD1;PNP;HSPH1;PSMB3;NDUFS1;ATP6V0A1
		GABPA ENCODE	20/2082	0.434049	0.625434	0	0	1.06309	0.887255	MDH2;TRAPPC4;USMG5;DLST;ATP5I;COX7A2;PHB2;TUFM;HSPD1;TIMM10B;LETM1;PRDX5;OPA1;PSMB3;IDH3B;THEM4;NDUFS1;ACO2;SLC25A11;PFKM
		TCF7L2 ENCODE	6/583	0.438448	0.625434	0	0	1.13682	0.93732	PRDX5;MYO1B;MPC2;OGDH;IMMT;HNRNPH2
		HDAC2 ENCODE	2/175	0.474354	0.666845	0	0	1.26172	0.940994	HPCA;AKAP1
		PBX3 ENCODE	12/1269	0.488228	0.675582	0	0	1.04231	0.74731	EIF2B3;FAHD1;PC;PSMB3;IDH3G;OGDH;SFXN3;VAMP1;ABCB8;HAGH;AKAP5;GLS
		SPI1 CHEA	10/1056	0.494848	0.675582	0	0	1.0434	0.734035	CS;SPR;PSMB3;TRAPPC4;NDUFS4;ITPR1;VAMP1;NDUFS2;HIBCH;GLS
		VDR CHEA	1/1976	0.501463	0.675582	0	0	1.45436	1.00384	SFXN3
		SMC3 ENCODE	11/1181	0.512766	0.677477	0	0	1.02528	0.684822	ACHE;TSFM;SPR;SLC2A13;GAD1;UQCRC1;KLHL22;APOA1;ATP5I;ABCB8;NDUFV2
		ZBTB7A ENCODE	20/2184	0.523429	0.677477	0	0	1.00717	0.651992	ACHE;HSDL1;USP4;GSTO1;NDUFA10;ILK;ATP5I;AKAP5;SDHA;SOD2;ALDH2;DDAH1;ALDH1B1;MPC2;STRN;NDUFS1;RBBP7;SLC25A4;CRAT;ATP6V0A1
		CBX3 ENCODE	1/1981	0.523822	0.677477	0	0	1.36312	0.881398	THEM4
		FLI1 ENCODE	6/650	0.543705	0.693939	0	0	1.015	0.618489	ISCA1;PRDX5;MPC2;ATP5C1;COX7A2;PHB2
		CTCF ENCODE	16/1790	0.568135	0.715703	0	0	0.980372	0.554299	ACHE;TSFM;SLC2A13;GAD1;HPCA;GOT2;KLHL22;APOA1;ATP5I;ABCB8;RASGRP2;TUFM;CALB2;SPR;SYT12;UQCRC1
		TRIM28 ENCODE	1/120	0.667225	0.822991	0	0	0.914574	0.370062	AIFM1
		IRF8 CHEA	1/121	0.670271	0.822991	0	0	0.906906	0.362828	ATP6V0A1
		ZC3H11A ENCODE	1/129	0.693666	0.84107	0	0	0.849879	0.310856	ACHE
		SOX2 CHEA	6/775	0.712224	0.852911	0	0	0.84447	0.286582	CALB2;GAD1;GAD2;PHACTR1;RBBP7;AKAP1
		ETS1 ENCODE	1/156	0.761092	0.883937	0	0	0.700873	0.19134	ISCA1
		SP1 ENCODE	5/707	0.775097	0.883937	0	0	0.769231	0.195975	FH;PC;AIFM1;ABCB8;SCAMP1
		MYOD1 ENCODE	1/166	0.782125	0.883937	0	0	0.658061	0.161712	ABLIM2
		CEBPD ENCODE	5/734	0.802168	0.883937	0	0	0.739694	0.163056	TSFM;ABLIM2;NDUFS4;OGDH;THEM4
		STAT3 CHEA	1/177	0.80314	0.883937	0	0	0.616587	0.135172	GLS
		TCF3 CHEA	7/1006	0.815176	0.883937	0	0	0.753514	0.153981	DDAH1;PCCB;GAD2;PHACTR1;RBBP7;PPP1R9A;AKAP1
		EZH2 ENCODE	2/338	0.81573	0.883937	0	0	0.644246	0.131215	CACNA1A;SHANK3
		UBTF ENCODE	12/1631	0.816993	0.883937	0	0	0.793475	0.160381	EIF2B3;HSDL1;PRKAR2B;OXCT1;MPC2;COX4I1;VDAC3;ITPR1;VAMP1;DLD;GPHN;GLS
		RELA ENCODE	3/484	0.820148	0.883937	0	0	0.673771	0.133589	ATP5I;UQCRC2;PFKM
		RUNX1 CHEA	9/1294	0.83973	0.895096	0	0	0.750307	0.13106	LETM1;PDE10A;OPA1;TRAPPC4;GNG7;SUCLG1;RASGRP2;SOD2;ATP6V0A1
		EGR1 ENCODE	3/537	0.870162	0.917453	0	0	0.605235	0.0841737	USMG5;SLC25A4;COX5A
		RAD21 ENCODE	7/1265	0.946522	0.987233	0	0	0.590143	0.0324349	ACHE;SLC2A13;GAD1;KLHL22;APOA1;SOD2;HSD17B10
		TAF7 ENCODE	2/640	0.981503	0.999053	0	0	0.33403	0.00623638	COQ3;HPCA
		IRF3 ENCODE	2/663	0.984641	0.999053	0	0	0.322021	0.00498426	PSMB3;ABCB8
		E2F4 ENCODE	1/710	0.998649	0.999053	0	0	0.148906	0.000201305	PFKM
		TP63 CHEA	4/1399	0.999053	0.999053	0	0	0.296774	0.000281267	AIFM1;PCCA;CRAT;IDH3A
H2O-IncFR	DOWN	CREB1 CHEA	26/1444	5.14485e-05	0.0049905	0	0	2.59887	25.6637	LRRC59;TXNDC9;OAT;CCDC47;ZFAND2B;PPP2CA;PURB;STIP1;ATP5D;ENSA;MLEC;UBXN4;MDH1;ZFR;SGTA;PPP2R5B;RPL13A;CSNK1D;OXR1;MYL6;RPS27;MAP1A;PREB;RPL28;TPT1;RAB3GAP1
		KAT2A ENCODE	5/1990	0.000698071	0.0338565	0	0	7.69731	55.9378	EEF1G;RPL12;CSNK1D;RPS2;RPL6
		TAF1 ENCODE	41/3346	0.0016391	0.0368323	0	0	1.78412	11.4426	LRPAP1;LRRC59;VAC14;TXNDC9;CCDC47;RPL12;ZFAND2B;USO1;RPL6;ABHD12;FXR1;PPP2CA;PURB;PSMB6;SLC9A3R1;STIP1;HINT1;BSG;RPS2;YWHAH;ACBD6;CDV3;PEX19;MDH1;APLP2;ATG9A;RPL13A;CSNK1D;ACYP2;RAD23B;COPS4;EEF1G;MYL6;RPS28;RPS27;PRKAR1B;EIF3J;RPL28;RPS21;TPT1;RAB3GAP1
		ZMIZ1 ENCODE	16/914	0.00212564	0.0368323	0	0	2.4112	14.8378	PDIA3;LRPAP1;OAT;MTMR12;APLP2;CSNK1D;SLC9A3R1;SLC7A5;MYL6;RPS28;CAT;EIF3J;RPS2;EZR;RPL28;RPS21
		REST CHEA	20/1280	0.0023185	0.0368323	0	0	2.169	13.159	SLC24A2;GPM6A;ACBD6;CADM3;SGTA;ELAVL4;FNBP1L;RAD23B;PPM1E;ASRGL1;GNAO1;BCAN;MAP1B;DCX;NRCAM;DLGAP1;RELL2;XKR4;STX1A;YWHAH
		NELFE ENCODE	7/234	0.00244775	0.0368323	0	0	4.05993	24.4107	LRPAP1;SLC7A5;RPS28;RPS27;RPL12;BSG;RPS2
		E2F1 CHEA	15/859	0.00299075	0.0368323	0	0	2.39488	13.9196	ACBD6;VAC14;DCTN2;SGTA;SLC1A2;RAD23B;EEF1G;RPS17;BSG;ENSA;MLEC;NAE1;RPS2;MARK2;TPT1
		SOX2 CHEA	14/775	0.00303772	0.0368323	0	0	2.4723	14.3311	MCTS1;ARFGEF1;LRPAP1;MTMR12;CACNA2D1;SLC6A1;ZWINT;AKAP2;SLC7A5;BASP1;MAP1B;SIRPA;SFXN1;CACNG3
		YY1 ENCODE	34/2753	0.00397459	0.0428373	0	0	1.75526	9.70276	LRPAP1;VAC14;CCDC47;RPL12;ABHD12;FXR1;PPP2CA;PSMB6;ENSA;NAE1;RAC1;RPS2;UBXN4;MARK2;ARFGEF1;PEX19;ZFR;SGTA;RPL13A;CSNK1D;ACYP2;RAD23B;COPS4;EEF1G;MYL6;RPS28;EIF2S3;RPS27;PRKAR1B;PREB;SFXN1;EZR;VPS28;RAB3GAP1
		TAF7 ENCODE	12/640	0.00445745	0.0432373	0	0	2.54989	13.803	COPS4;EEF1G;ACBD6;RPS28;RPS27;APLP2;RPL13A;RPS2;RPL28;RPS21;RAD23B;RPL6
		CEBPD ENCODE	13/734	0.00500902	0.0441705	0	0	2.41117	12.7708	OAT;RPL13A;NENF;RAD23B;MYL6;EIF2S3;RPS27;BSG;CAT;EIF3J;EZR;VPS28;TPT1
		TCF3 ENCODE	14/840	0.00613788	0.0496146	0	0	2.26999	11.5617	ARFGEF1;CDV3;TXNDC9;MTMR12;USO1;PPP2R5B;NOL3;RAD23B;FXR1;PURB;ATRN;BSG;TPT1;YWHAH
		NANOG CHEA	11/595	0.00707332	0.0527779	0	0	2.50189	12.3879	MCTS1;LRPAP1;MTMR12;BASP1;CACNA2D1;ZFR;SIRPA;SLC2A3;SLC6A1;RPS21;AKAP2
		KLF4 CHEA	15/987	0.0103863	0.071962	0	0	2.06549	9.43367	TXNDC9;RPL12;PPP2R5B;RPL13A;SLC2A3;GNAO1;HINT1;MAP1B;NAE1;APOE;RPS2;EZR;TPT1;SH3GL1;YWHAH
		MYC CHEA	10/573	0.0145756	0.0942558	0	0	2.34568	9.91847	FXR1;CDV3;RPS17;RPS27;RPL12;RPS2;RPL28;RPS21;RAD23B;RPL6
		ZBTB7A ENCODE	26/2184	0.0187017	0.10958	0	0	1.63911	6.52225	APP;RAB3A;DCTN1;RPL12;AK4;ARRB1;FNBP1L;NOL3;FXR1;PPP2CA;ATP5D;ENSA;APOE;UBXN4;PDIA3;GGT7;APLP2;MYL6;MAP1B;FKBP1B;AAK1;EZR;RPS21;VPS28;BLVRA;DBN1
		ATF2 ENCODE	32/2852	0.0202483	0.10958	0	0	1.5579	6.07534	LRRC59;DCTN2;CCDC47;RPL12;ZFAND2B;USO1;RPL6;PPP2CA;PURB;ATP5D;ENSA;MLEC;APOE;RPS2;UBXN4;SH3GL1;YWHAH;MDH1;PPP2R5B;RPL13A;CSNK1D;ACYP2;RAD23B;EEF1G;ATRN;MYL6;RPS28;EIF2S3;RPS27;VPS28;TPT1;RAB3GAP1
		NRF1 ENCODE	23/1882	0.0203344	0.10958	0	0	1.67304	6.51724	LRPAP1;CDV3;TXNDC9;ZFR;USO1;SGTA;ARAF;RPL13A;RAD23B;ZWINT;EEF1G;PPP2CA;HINT1;PPME1;HGS;BSG;MLST8;PREB;NAE1;RPS21;STX1A;VPS28;YWHAH
		CREB1 ENCODE	26/2238	0.0246383	0.125785	0	0	1.59421	5.9041	LRRC59;MTMR12;DCTN2;CCDC47;RPL12;PPP2CA;PURB;PSMB6;PPME1;ATP5D;ENSA;RPS2;UBXN4;SH3GL1;MCTS1;MDH1;APLP2;ATG9A;SGTA;RPL13A;MYL6;RPS28;EIF2S3;RPS27;NUMB;TPT1
		CEBPB ENCODE	4/144	0.0264109	0.128093	0	0	3.70376	13.4594	PALMD;CCDC47;RPL13A;RAD23B
		NR2C2 ENCODE	6/350	0.0567956	0.262341	0	0	2.26744	6.5037	COPS4;CCDC47;ZFR;MLST8;RPS21;VPS28
		IRF3 ENCODE	9/663	0.0756345	0.333479	0	0	1.79648	4.63823	STIP1;RAB3A;MTMR12;HGS;ATG9A;ENSA;ARAF;NUMB;SH3GL1
		REST ENCODE	6/383	0.0799158	0.337036	0	0	2.06546	5.21898	PRUNE2;RELL2;XKR4;SCN2A;PPM1E;CACNG3
		SPI1 ENCODE	17/1540	0.0923984	0.373444	0	0	1.47124	3.50397	PDIA3;CDV3;VAC14;SGTA;ACYP2;CORO1A;PURB;BCAN;MYL6;PRKAR1B;HGS;MLEC;RAC1;RPL28;RPS21;MARK2;PAFAH1B2
		SP1 ENCODE	9/707	0.102217	0.385555	0	0	1.67938	3.83009	COPS4;STIP1;MTMR12;ENSA;ARAF;NUMB;MLEC;RPS2;SH3GL1
		NFE2L2 CHEA	12/1022	0.103345	0.385555	0	0	1.55396	3.527	ABHD12;OAT;MTMR12;CACNA2D1;ZFAND2B;CAT;DLGAP1;OXR1;ZWINT;HAPLN1;RAB3GAP1;OPCML
		EZH2 CHEA	4/237	0.114743	0.412226	0	0	2.21493	4.79545	BCAN;RAB3A;SLC1A2;SIRPA
		FOS ENCODE	8/637	0.12587	0.427848	0	0	1.65127	3.42226	STIP1;RAB3A;MTMR12;HGS;ATG9A;ENSA;NUMB;SH3GL1
		NFYB ENCODE	35/3715	0.127913	0.427848	0	0	1.27053	2.61271	RAB3A;TXNDC9;OAT;MTMR12;DCTN2;USO1;ARAF;SLC9A3R1;STIP1;CTSL;BSG;ENSA;MLST8;MLEC;RPS2;MARK2;SH3GL1;PDIA3;CDV3;PEX19;MDH1;CADM2;ATG9A;RPL13A;ACYP2;RAD23B;ZWINT;NUP93;COPS4;EEF1G;MYL6;HGS;CAT;NUMB;RPL28
		MYC ENCODE	16/1515	0.133032	0.430138	0	0	1.39865	2.8213	ACBD6;TXNDC9;CCDC47;RPL12;USO1;SGTA;RAD23B;RPL6;PURB;RPS28;HINT1;EIF2S3;PRKAR1B;EIF3J;RPS2;RPS21
		MYOD1 ENCODE	3/166	0.140369	0.439218	0	0	2.3675	4.64854	FXR1;PURB;USO1
		SIX5 ENCODE	12/1094	0.147296	0.439244	0	0	1.44501	2.76764	PSMB6;TXNDC9;DCTN2;MDH1;PPME1;RPL12;ATP5D;ZFR;AAK1;PPP2R5B;UBXN4;RPL6
		HDAC2 ENCODE	3/175	0.156838	0.439244	0	0	2.24259	4.15449	LRRC59;HINT1;TXNDC9
		NFYA ENCODE	22/2250	0.157195	0.439244	0	0	1.29811	2.40184	CDV3;RAB3A;OAT;PEX19;MTMR12;MDH1;CADM2;ATG9A;ARAF;RPL13A;ZWINT;NUP93;COPS4;STIP1;PPME1;HGS;ENSA;CAT;NUMB;MLEC;RPS2;SH3GL1
		STAT3 CHEA	3/177	0.160577	0.439244	0	0	2.21659	4.0541	PDE4D;ZFR;VPS28
		TCF3 CHEA	11/1006	0.163018	0.439244	0	0	1.43711	2.60676	LRPAP1;CADM3;MTMR12;BASP1;CACNA2D1;ZFR;SIRPA;SLC1A3;SFXN1;XKR4;AKAP2
		GATA1 CHEA	9/807	0.179837	0.460381	0	0	1.46126	2.50709	SLC7A5;HINT1;PDE4D;BSG;PRUNE2;ARRB1;SLC2A3;DLGAP1;SH3GL1
		PML ENCODE	16/1596	0.180355	0.460381	0	0	1.32108	2.26279	RPL12;ATG9A;RPL13A;CSNK1D;EEF1G;PPP2CA;PSMB6;STIP1;ATRN;RPS28;MLEC;RPS2;EZR;RPL28;RPS21;VPS28
		FOSL2 ENCODE	3/196	0.197343	0.487761	0	0	1.99644	3.23985	PPP2R5B;EZR;PAFAH1B2
		SRF ENCODE	4/299	0.205636	0.487761	0	0	1.74389	2.75822	COPS4;MLST8;ACYP2;VPS28
		RUNX1 CHEA	13/1294	0.21033	0.487761	0	0	1.31737	2.05387	NCAN;PDE4D;CSNK1D;ARRB1;OXR1;COPS4;PURB;STIP1;CTSL;ATP5D;EIF3J;AAK1;RAB3GAP1
		ZNF384 ENCODE	8/730	0.211196	0.487761	0	0	1.43161	2.22611	PSMB6;STIP1;CDV3;MLEC;SLC2A3;UBXN4;RPS21;RPL6
		E2F6 ENCODE	29/3245	0.239555	0.518283	0	0	1.18064	1.6871	APP;LRRC59;VAC14;TXNDC9;PPM1E;STIP1;HINT1;CTSL;BSG;NAE1;YWHAH;ACBD6;DBNL;ZFR;SGTA;RTN4RL2;ASRGL1;NUP93;SLC7A5;MYL6;PRKAR1B;HGS;ADPRH;EIF3J;APBA1;RELL2;EZR;PAFAH1B2;TPT1
		SUZ12 CHEA	16/1684	0.240171	0.518283	0	0	1.24536	1.77638	SLC24A2;APP;FAAH;CADM2;CACNA2D1;RASGRF2;SLC1A2;ATP2B3;RTN4RL2;PPM1E;GNAO1;BCAN;SNPH;NRCAM;GPM6B;OPCML
		EGR1 ENCODE	6/537	0.242632	0.518283	0	0	1.45484	2.06036	ATRN;PPME1;ATP5D;RPS2;RAD23B;TPT1
		SP2 ENCODE	10/994	0.248766	0.518283	0	0	1.31279	1.82641	COPS4;LRRC59;STIP1;RAB3A;MTMR12;HGS;ENSA;ARAF;NUMB;SH3GL1
		CHD1 ENCODE	7/655	0.251127	0.518283	0	0	1.39171	1.92305	PPP2CA;SLC7A5;MLST8;MLEC;RAC1;RPL28;MARK2
		PBX3 ENCODE	12/1269	0.287008	0.577409	0	0	1.23223	1.53813	STIP1;MYL6;RAB3A;MTMR12;MDH1;ATG9A;ENSA;ARAF;NUMB;ATP1A3;PAFAH1B2;SH3GL1
		BRCA1 ENCODE	28/3218	0.293779	0.577409	0	0	1.14203	1.3989	VAC14;RAB3A;TXNDC9;DCTN2;DCTN1;CCDC47;RPL12;USO1;PPP2CA;PURB;ATP5D;ENSA;MLEC;RPS2;UBXN4;SH3GL1;ACBD6;MDH1;ATG9A;CSNK1D;ACYP2;RAD23B;EEF1G;MYL6;RPS28;EIF3J;RELL2;TPT1
		SMAD4 CHEA	6/584	0.305047	0.577409	0	0	1.33329	1.583	GNAO1;MDH1;PDE4D;NRCAM;SFXN1;ADCY2
		ZBTB33 ENCODE	7/702	0.308284	0.577409	0	0	1.29441	1.52318	EEF1G;RPS28;TXNDC9;DCTN2;RPL12;RPS2;SH3GL1
		SPI1 CHEA	10/1056	0.310035	0.577409	0	0	1.23091	1.44149	PDIA3;EEF1G;PURB;VAC14;DBNL;EIF3J;ACYP2;RPL28;RPS21;RPL6
		SMC3 ENCODE	11/1181	0.315999	0.577409	0	0	1.21081	1.39487	CNTFR;APP;SLC9A3R1;GGT7;BASP1;ATP5D;APBA1;NAE1;EZR;SCN2A;SH3GL1
		CTCF ENCODE	16/1790	0.321444	0.577409	0	0	1.16412	1.32119	CNTFR;APP;LRRC59;GGT7;TXNDC9;DCTN1;OXR1;MYL6;EIF2S3;BASP1;ATP5D;APBA1;NAE1;MARK2;TPT1;SH3GL1
		USF2 ENCODE	9/965	0.339796	0.595919	0	0	1.20963	1.30569	CDV3;VAC14;RPS28;BSG;USO1;SGTA;RPL13A;PIP4K2C;UBXN4
		ETS1 ENCODE	2/156	0.344036	0.595919	0	0	1.66048	1.77175	UBXN4;SH3GL1
		MAX ENCODE	18/2073	0.351689	0.598489	0	0	1.1291	1.17992	CDV3;VAC14;TXNDC9;CCDC47;RPL12;ZFR;USO1;SGTA;RPL13A;NUP93;SLC7A5;RPS28;EIF2S3;PRKAR1B;BSG;EIF3J;RPS2;SH3GL1
		BCL3 ENCODE	3/273	0.358659	0.599826	0	0	1.4215	1.45758	EIF2S3;MLEC;VPS28
		PPARD CHEA	3/285	0.384091	0.631472	0	0	1.36017	1.30152	PSMB6;LXN;CAT
		UBTF ENCODE	14/1631	0.394845	0.638333	0	0	1.11133	1.03272	PDIA3;ARFGEF1;LRPAP1;CDV3;TXNDC9;NENF;PPM1E;ABHD12;PURB;SLC9A3R1;RAC1;EZR;MARK2;TPT1
		USF1 ENCODE	12/1423	0.433001	0.682641	0	0	1.08865	0.911215	APP;ACBD6;CDV3;VAC14;RPS28;CCDC47;BSG;USO1;SGTA;RPL13A;PIP4K2C;SH3GL1
		RFX5 ENCODE	5/559	0.442401	0.682641	0	0	1.15296	0.940286	MYL6;MTMR12;ATG9A;ENSA;CSNK1D
		EGR1 CHEA	3/315	0.446497	0.682641	0	0	1.2275	0.989763	NUMB;TPT1;YWHAH
		GABPA ENCODE	17/2082	0.459092	0.682641	0	0	1.05298	0.819753	TXNDC9;DBNL;MDH1;CCDC47;SGTA;RPL6;PURB;RPS27;PRKAR1B;PPME1;HGS;AAK1;MLEC;RAC1;RPL28;RPS21;PAFAH1B2
		RCOR1 ENCODE	6/702	0.46865	0.682641	0	0	1.10046	0.834038	PPP2CA;SLC9A3R1;RAC1;EZR;STX1A;SH3GL1
		CBX3 ENCODE	1/1981	0.470357	0.682641	0	0	1.59387	1.2022	ZFR
		YY1 CHEA	3/332	0.480766	0.682641	0	0	1.16306	0.851795	RPS28;RPS27;RPL13A
		AR CHEA	9/1095	0.484876	0.682641	0	0	1.0575	0.765487	PDIA3;APP;ACBD6;MAP1B;PDE4D;SLC1A2;APBA1;ZWINT;OPCML
		TRIM28 CHEA	2/210	0.489114	0.682641	0	0	1.22602	0.876803	PDIA3;SLC7A5
		EZH2 ENCODE	3/338	0.492628	0.682641	0	0	1.14188	0.808452	CSPG5;RTN4RL2;PPM1E
		STAT3 ENCODE	6/725	0.4999	0.682961	0	0	1.06398	0.737707	COPS4;PPP2CA;EIF2S3;BASP1;CCDC47;RPL28
		BHLHE40 ENCODE	3/348	0.512098	0.68991	0	0	1.10821	0.741659	SLC7A5;MTMR12;BSG
		STAT5A ENCODE	2/233	0.544671	0.72374	0	0	1.10266	0.669947	PRKAR1B;ATP2C1
		GATA2 CHEA	6/772	0.561636	0.724953	0	0	0.99624	0.574733	SLC7A5;HINT1;AAK1;DLGAP1;FNBP1L;STX1A
		ZEB1 ENCODE	1/106	0.564924	0.724953	0	0	1.21284	0.69261	ACBD6
		ELF1 ENCODE	19/2483	0.572289	0.724953	0	0	0.978233	0.545963	MCTS1;LRRC59;VAC14;DBNL;MDH1;RPL12;RPL13A;RPL6;PURB;RPS27;PRKAR1B;PPME1;HGS;AAK1;MLEC;PIP4K2C;UBXN4;MARK2;PAFAH1B2
		FLI1 ENCODE	5/650	0.575478	0.724953	0	0	0.985626	0.544612	RPS27;DBNL;PPME1;RPS21;RPL6
		ATF3 ENCODE	1/114	0.591485	0.734565	0	0	1.12652	0.591558	SGTA
		POU5F1 CHEA	2/261	0.606476	0.734565	0	0	0.982049	0.491113	LRPAP1;AKAP2
		ZKSCAN1 ENCODE	1/120	0.610342	0.734565	0	0	1.0694	0.527999	MTMR12
		IRF8 CHEA	1/121	0.613399	0.734565	0	0	1.06043	0.518274	USO1
		ZC3H11A ENCODE	1/129	0.637018	0.753545	0	0	0.99375	0.448139	GGT7
		BCLAF1 ENCODE	6/851	0.656582	0.762057	0	0	0.899361	0.378368	COPS4;ACBD6;TXNDC9;MDH1;MLEC;SH3GL1
		RAD21 ENCODE	9/1265	0.659926	0.762057	0	0	0.906083	0.376593	CNTFR;APP;GGT7;BASP1;ATP5D;APBA1;APOE;SCN2A;MARK2
		HNF4A ENCODE	9/1276	0.670052	0.764162	0	0	0.897685	0.359434	COPS4;ATRN;SLC7A5;ZFAND2B;ZFR;SFXN1;APOE;VPS28;TPT1
		ERG CHEA	1/144	0.677505	0.764162	0	0	0.888834	0.346057	PURB
		ESR1 CHEA	1/154	0.70197	0.782656	0	0	0.830318	0.29382	FXR1
		TP53 CHEA	2/319	0.713938	0.786955	0	0	0.799992	0.269564	ACBD6;PREB
		RELA ENCODE	3/484	0.73175	0.797526	0	0	0.789328	0.24652	RPS28;EIF2S3;ATP2C1
		SALL4 CHEA	2/355	0.76753	0.827227	0	0	0.717082	0.189724	LRPAP1;OXR1
		SIN3A ENCODE	7/1131	0.785466	0.834237	0	0	0.78244	0.188943	LRRC59;VAC14;TXNDC9;PEX19;MDH1;HGS;RPS2
		PPARG CHEA	3/535	0.791235	0.834237	0	0	0.711779	0.16667	PREB;SFXN1;NENF
		E2F4 ENCODE	4/710	0.808751	0.843536	0	0	0.713359	0.151421	PEX19;PPME1;BSG;SH3GL1
		TCF7L2 ENCODE	3/583	0.836867	0.863576	0	0	0.651251	0.115981	PDIA3;RPS27;ZWINT
		IRF1 ENCODE	1/263	0.874204	0.892608	0	0	0.482197	0.0648272	TXNDC9
		FOXA2 ENCODE	1/316	0.917439	0.925903	0	0	0.39998	0.034466	PDE4D
		TP63 CHEA	7/1399	0.925903	0.925903	0	0	0.622753	0.0479433	EEF1G;ATRN;PALMD;ENSA;SLC1A3;DLGAP1;RAC1
	UP	USF1 ENCODE	23/1423	0.00097	0.0522435	0	0	2.21126	15.342	MCCC2;ATG3;GK;ARL3;SLC2A13;MCCC1;TPRG1L;C20ORF27;AMPD2;SMC3;TPD52L2;SUPV3L1;RAB21;FAM210A;PRPSAP2;PRKAR2B;NCL;MATR3;D2HGDH;HAGH;SAE1;RAB5A;ATP6V1C1
		REST ENCODE	10/383	0.00105542	0.0522435	0	0	3.47936	23.8469	CPNE9;SMPD3;GUCY1A2;CMAS;CALB1;DDX39B;ACTL6B;HPCA;SLC17A6;FBXL16
		MAX ENCODE	28/2073	0.00393901	0.129987	0	0	1.84582	10.22	ARL3;SMC3;RAB21;CAND1;SAMM50;CHP1;RPS27A;ATP6V1C1;MCCC2;ATG3;EIF2B3;RAB4A;TRAPPC4;MCCC1;GSR;TIMM44;AMPD2;TPD52L2;DHODH;SUPV3L1;FAM210A;DDX39B;RHEB;NCL;MATR3;ANP32B;HAGH;SAE1
		ATF2 ENCODE	35/2852	0.00582119	0.137081	0	0	1.69203	8.7076	SET;MAOA;PEF1;SMC3;ELAVL1;RAB21;CAND1;PDCD10;TPR;IDH3B;CHP1;RPS27A;RPS9;EIF2B3;SEC13;MAP2K2;TRAPPC1;TRAPPC4;TIMM44;ERLIN2;TPD52L2;SUPV3L1;RAB10;COQ3;PPM1B;NECAP1;DDX39B;WNK1;NCL;SARNP;VDAC3;MATR3;TARS2;OGT;SNRPB
		BHLHE40 ENCODE	8/348	0.00704523	0.137081	0	0	3.01858	14.9583	RAB21;ATG3;RAB4A;MATR3;ERLIN2;SAE1;ATP6V1C1;DHODH
		TAF1 ENCODE	39/3346	0.00830793	0.137081	0	0	1.61138	7.71937	ECHS1;ARL3;SMC3;CRKL;RAB21;CAND1;PDCD10;PPP1R7;TPR;IDH3B;CHP1;RPS27A;YKT6;MCCC2;GRIPAP1;RPS9;SEC13;MAP2K2;TRAPPC4;TIMM44;TPD52L2;DHODH;DDB1;RAB10;PPM1B;DDX39B;ARPC2;RAB14;TMEM11;WNK1;NCL;SARNP;TARS2;ANP32B;SNRNP200;SAE1;OGT;CRAT;SNRPB
		ZMIZ1 ENCODE	14/914	0.0151354	0.188171	0	0	2.01796	8.45671	MAP2K2;SSB;PPP1CA;DDB1;RAB21;PPP3CA;ARPC2;NCL;CRYL1;STRN;D2HGDH;HAGH;RPS27A;CRAT
		SUZ12 CHEA	22/1684	0.0152057	0.188171	0	0	1.74365	7.29905	ACHE;CPNE7;SLC2A13;CRABP1;CACNA2D3;SMAD9;NEXN;GAD2;GRIK2;CACNA1E;SYN2;ADCY5;PTPRE;GNAL;CALB1;PDE10A;SYT12;CAMK4;PPP1R1B;SLC17A6;PTPN5;NGEF
		YY1 ENCODE	32/2753	0.0179499	0.197449	0	0	1.57286	6.32316	PEF1;SMC3;ELAVL1;CRKL;MECP2;RAB21;SAMM50;PPP1R7;TPR;CHN1;IDH3B;GRIPAP1;EIF2B3;TRAPPC4;TIMM44;RAB10;CYLD;PPM1B;NECAP1;DDX39B;RAB14;TMEM11;WNK1;NCL;SARNP;TARS2;ANP32B;HAGH;SAE1;OGT;RAB5A;CRAT
		USF2 ENCODE	14/965	0.0229791	0.220568	0	0	1.9046	7.18638	MCCC2;ATG3;ARL3;MCCC1;TIMM44;SMC3;SUPV3L1;RAB21;PRPSAP2;NCL;HAGH;SAE1;RAB5A;ATP6V1C1
		REST CHEA	17/1280	0.0275072	0.220568	0	0	1.74858	6.28318	CPNE9;GRIPAP1;ACTL6B;HPCA;PDE2A;GAD2;GRIK2;PDYN;CACNA1E;SYN2;ADCY5;CYLD;PPP3CA;CALB1;WNK1;NCS1;SLC17A6
		PPARG CHEA	9/535	0.0284351	0.220568	0	0	2.18853	7.79144	NECAP1;ARPC2;GSTO1;CHP1;D2HGDH;ERLIN2;CD47;ATP6V1C1;SMARCA4
		GATA1 CHEA	12/807	0.0289634	0.220568	0	0	1.94238	6.87935	CYLD;PTPRE;ACHE;RAB4A;SAMM50;PDE10A;ALDH2;PRKAR2B;TARS2;AKAP5;ELAVL1;AP1M1
		BRCA1 ENCODE	35/3218	0.032952	0.231371	0	0	1.46527	5.00054	ACHE;PDXK;PEF1;ARL3;SMC3;ELAVL1;CRKL;RAB21;CAND1;SAMM50;PDCD10;TPR;MCCC2;RPS9;SEC13;MAP2K2;TRAPPC1;SSB;TRAPPC4;C20ORF27;TIMM44;ERLIN2;TPD52L2;DHODH;DDB1;COQ3;FAM210A;PPM1B;DDX39B;TMEM11;WNK1;NCL;VDAC3;RAB5A;SNRPB
		SIN3A ENCODE	15/1131	0.0377222	0.231371	0	0	1.73563	5.68855	ATG3;EIF2B3;ARL3;HPCA;SMC3;CRKL;GAK;SUPV3L1;FAM210A;PPP1R7;MATR3;HAGH;SNRNP200;OGT;ATP6V1C1
		CHD1 ENCODE	10/655	0.0380591	0.231371	0	0	1.98398	6.48486	MPST;RAB21;GRIPAP1;SSB;ARPC2;RHEB;PTPN9;SMC3;OGT;CRAT
		MYC CHEA	9/573	0.0411835	0.231371	0	0	2.03706	6.49764	AKAP12;RPS9;SEC13;SET;NCL;MATR3;ANP32B;RPS27A;DHODH
		EZH2 CHEA	5/237	0.0420674	0.231371	0	0	2.72636	8.63843	CAMK4;CRABP1;PPP1R1B;GAD2;ADCY5
		PBX3 ENCODE	16/1269	0.0476848	0.241273	0	0	1.64822	5.01577	GNAZ;EIF2B3;PEF1;ROGDI;AKAP5;ELAVL1;MECP2;PPP3CA;MAPK9;PPM1B;CAND1;SARNP;PPP1R7;TARS2;HAGH;OGT
		HDAC2 ENCODE	4/175	0.0522084	0.241273	0	0	2.94932	8.70789	PPM1B;AHCY;RAB14;HPCA
		RCOR1 ENCODE	10/702	0.0559232	0.241273	0	0	1.8447	5.31971	MAPK9;PRPSAP2;RAB14;RHEB;TRAPPC4;PRKCD;VDAC3;ANP32B;HAGH;CRKL
		ZBTB33 ENCODE	10/702	0.0559232	0.241273	0	0	1.8447	5.31971	RPS9;MAP2K2;TRAPPC1;ECHS1;CAND1;TMEM11;NCL;VDAC3;C20ORF27;ERLIN2
		NFYA ENCODE	25/2250	0.0560533	0.241273	0	0	1.46608	4.22445	GNAZ;PEF1;ARL3;ROGDI;TPRG1L;CRKL;MECP2;MAPK9;PRPSAP2;CAND1;PDCD10;PPP1R7;CHP1;MCCC2;MCCC1;TIMM44;TPD52L2;DHODH;CYLD;PPM1B;RHEB;NCL;SARNP;TARS2;HAGH
		MYC ENCODE	18/1515	0.0592954	0.244594	0	0	1.55322	4.38819	EIF2B3;TRAPPC4;TIMM44;AMPD2;TPD52L2;DHODH;DDB1;SUPV3L1;FAM210A;CAND1;DDX39B;NCL;TPR;MATR3;ANP32B;SAE1;RPS27A;OGT
		ATF3 ENCODE	3/114	0.0635937	0.251831	0	0	3.39628	9.35758	SUPV3L1;ATG3;ATP6V1C1
		GABPA ENCODE	23/2082	0.069072	0.263005	0	0	1.4498	3.87473	SEC13;TRAPPC1;PEF1;TRAPPC4;TPRG1L;NEDD8;ERLIN2;ELAVL1;TPD52L2;LETM1;FAM210A;SAMM50;DDX39B;ARPC2;PDCD10;RAB12;IDH3B;TARS2;SNRNP200;RAB5A;YKT6;SNRPB;AP1M1
		NRF1 ENCODE	21/1882	0.074215	0.272122	0	0	1.45957	3.79602	ATG3;RAB4A;PGAP1;MAP2K2;TRAPPC1;SSB;ARL3;CRKL;SMARCA4;GAK;RAB10;COQ3;DDX39B;ARPC2;RAB14;PPP1R7;TPR;VDAC3;CRAT;ATP6V1C1;AP1M1
		FLI1 ENCODE	9/650	0.0777338	0.272439	0	0	1.7852	4.56022	RAB21;FAM210A;DDX39B;ARPC2;PEF1;PDCD10;SNRNP200;SNRPB;AP1M1
		SPI1 CHEA	13/1056	0.0812883	0.272439	0	0	1.59379	4.00001	CMAS;PEF1;TRAPPC4;ERLIN2;DDX39B;ARPC2;SPR;TPR;MATR3;TARS2;RPS27A;RAB5A;AP1M1
		E2F6 ENCODE	33/3245	0.0825572	0.272439	0	0	1.34516	3.35519	SH3GL3;ARL3;SMC3;CRKL;RAB21;CAND1;SPR;PPP1R7;CHP1;MCCC2;ATG3;EIF2B3;RAB4A;MAP2K2;GK;GSTO1;SLC2A13;GSR;C20ORF27;TPD52L2;SMARCA4;GAK;LETM1;PPM1B;DDX39B;RHEB;WNK1;NCL;STRN;ANP32B;CD47;HAGH;SAE1
		GATA2 CHEA	10/772	0.0915541	0.292382	0	0	1.66912	3.99057	CYLD;ACHE;RPS9;RAB4A;PDXK;CMAS;PDE2A;GSR;AKAP5;AP1M1
		RUNX1 CHEA	15/1294	0.0949615	0.293787	0	0	1.50125	3.53438	MPST;RPS9;RAB4A;MAP2K2;TRAPPC4;GSR;RAB27B;RASGRP2;ADD3;SMARCA4;LETM1;CAND1;PDE10A;WNK1;SNRNP200
		AR CHEA	13/1095	0.100481	0.296762	0	0	1.53315	3.52286	RAB4A;DGKB;MAOA;SLC2A13;GSR;CACNA2D3;AKAP12;DNM3;PDE10A;SPR;TMEM11;ALDH1A1;PHACTR1
		UBTF ENCODE	18/1631	0.101918	0.296762	0	0	1.4324	3.27101	EIF2B3;GSR;ELAVL1;SMPD3;RAB10;PPP3CA;MAPK9;PPM1B;PRKAR2B;WNK1;VDAC3;PTPN9;ANP32B;CD47;RAB5A;YKT6;SNRPB;ALDH9A1
		FOXA2 ENCODE	5/316	0.110184	0.311665	0	0	2.02562	4.46771	AHCY;PRKCD;TPRG1L;STRN;NGEF
		CREB1 CHEA	16/1444	0.115799	0.318446	0	0	1.43262	3.08858	PEF1;C20ORF27;TIMM44;ERLIN2;TPD52L2;CRKL;DDB1;SUPV3L1;RAB21;NECAP1;PDE10A;RHEB;TPR;CHP1;PRKACB;RAB5A
		NFYB ENCODE	36/3715	0.120419	0.322203	0	0	1.27532	2.69957	GNAZ;SET;PEF1;ARL3;ROGDI;TPRG1L;SMC3;ELAVL1;CRKL;MECP2;PPP3CA;MAPK9;PRPSAP2;CAND1;ALDH2;PDCD10;PPP1R7;CHP1;MCCC2;RPS9;TRAPPC1;GK;MCCC1;C20ORF27;TIMM44;TPD52L2;DHODH;RAB10;CYLD;PPM1B;RHEB;NCL;SARNP;TARS2;HAGH;CRAT
		CTCF ENCODE	19/1790	0.124487	0.324323	0	0	1.37483	2.86453	ACHE;SLC2A13;HPCA;ERLIN2;RASGRP2;TPD52L2;CALB2;PTPRE;MAPK9;PCP4;SPR;SYT12;WNK1;RAB12;TPR;CHP1;PTPN9;ANP32B;YKT6
		HNF4A ENCODE	14/1276	0.143088	0.363223	0	0	1.41161	2.74459	PGAP1;AHCY;PEF1;GSTO1;PRKCD;NEDD8;ADD3;TPD52L2;DDB1;CYLD;SPR;HAGH;CRAT;NGEF
		E2F1 CHEA	10/859	0.15131	0.374493	0	0	1.49124	2.8161	MECP2;PPM1B;AHCY;CAND1;WNK1;NCL;MATR3;OGT;SNRPB;DHODH
		POU5F1 CHEA	4/261	0.15726	0.379724	0	0	1.95381	3.61426	AKAP12;SET;GAD2;OGT
		SP2 ENCODE	11/994	0.173364	0.406013	0	0	1.4162	2.4817	MECP2;CYLD;MAPK9;RPS9;PPM1B;CAND1;PEF1;SARNP;PPP1R7;ROGDI;TARS2
		FOXM1 ENCODE	2/1995	0.176349	0.406013	0	0	2.68776	4.66405	PPM1B;RHEB
		TCF3 CHEA	11/1006	0.182965	0.411672	0	0	1.39823	2.37484	CMAS;SET;AHCY;PEF1;RHEB;GAD2;PHACTR1;CD47;PPP1R9A;PRKACB;OGT
		ELF1 ENCODE	24/2483	0.188661	0.41467	0	0	1.24735	2.08034	ATG3;GSTO1;TRAPPC4;NEDD8;ERLIN2;TPD52L2;GAK;LETM1;FAM210A;DDX39B;SPR;TMEM11;PPP1R7;TPR;IDH3B;TARS2;STRN;D2HGDH;SNRNP200;RPS27A;RAB5A;YKT6;SNRPB;AP1M1
		NFE2L2 CHEA	11/1022	0.196149	0.41467	0	0	1.37494	2.23961	RAB10;PGAP1;MAOA;PRKAR2B;PRKCD;EPHX1;ALDH1A1;CACNA2D3;STRN;ADD3;CACNA1E
		NANOG CHEA	7/595	0.2003	0.41467	0	0	1.49798	2.40866	AKAP12;SET;PEF1;GSR;GAD2;PHACTR1;OGT
		SUZ12 ENCODE	2/105	0.205254	0.41467	0	0	2.42559	3.84093	PDE4B;GAD2
		PML ENCODE	16/1596	0.207367	0.41467	0	0	1.28411	2.02024	RPS9;SEC13;ECHS1;TRAPPC4;TPD52L2;PPP1CA;DDB1;NCL;FLOT2;TARS2;STRN;SNRNP200;YKT6;CRAT;ATP6V1C1;SNRPB
		E2F4 ENCODE	8/710	0.209429	0.41467	0	0	1.43485	2.2432	PPM1B;CAND1;DDX39B;WNK1;PPP1R7;TPR;SAE1;SNRPB
		FOXA1 ENCODE	3/205	0.226148	0.438993	0	0	1.85767	2.76154	SMPD3;PDE1B;TPRG1L
		BCLAF1 ENCODE	9/851	0.242272	0.461249	0	0	1.34481	1.90653	COQ3;SEC13;PDCD10;TRAPPC4;CHP1;SNRNP200;OGT;RAB5A;SNRPB
		CREB1 ENCODE	21/2238	0.250779	0.463536	0	0	1.20093	1.66111	ATG3;RPS9;SEC13;MAOA;PEF1;TIMM44;ERLIN2;TPD52L2;GAK;SUPV3L1;RAB21;FAM210A;PPM1B;PRPSAP2;CAND1;NECAP1;RHEB;TPR;IDH3B;CHP1;RAB5A
		TAF7 ENCODE	7/640	0.252838	0.463536	0	0	1.38823	1.90883	COQ3;DDX39B;HPCA;MATR3;OGT;RAB5A;SNRPB
		KLF4 CHEA	10/987	0.266491	0.479684	0	0	1.28714	1.70213	AKAP12;SEC13;SET;RHEB;CRABP1;ANP32B;HAGH;RASGRP2;OGT;AP1M1
		RFX5 ENCODE	6/559	0.290611	0.511738	0	0	1.35885	1.67922	PPM1B;PRPSAP2;RHEB;CHP1;HAGH;DHODH
		ZBTB7A ENCODE	20/2184	0.294637	0.511738	0	0	1.16689	1.42595	MPST;ACHE;GSTO1;C20ORF27;NEXN;AKAP5;SMC3;SMARCA4;PPP1CA;RAB10;FAM210A;MAPK9;ALDH2;PTPN9;STRN;D2HGDH;ANP32B;PRKACB;RAB5A;CRAT
		NR2C2 ENCODE	4/350	0.307463	0.524808	0	0	1.44464	1.70381	EIF2B3;TRAPPC4;NEDD8;SNRNP200
		SALL4 CHEA	4/355	0.316483	0.531048	0	0	1.4237	1.63794	PEF1;PDE1B;PPP1R9A;OGT
		RELA ENCODE	5/484	0.345733	0.552716	0	0	1.30386	1.38481	CYLD;DDX39B;ARPC2;SAE1;RPS27A
		SMC3 ENCODE	11/1181	0.345805	0.552716	0	0	1.17805	1.25095	PTPRE;ACHE;MAPK9;PCP4;SPR;WNK1;SLC2A13;TPRG1L;D2HGDH;ERLIN2;TPD52L2
		SPI1 ENCODE	14/1540	0.349246	0.552716	0	0	1.15081	1.21063	PDXK;TRAPPC4;MCCC1;PRKCD;RASGRP2;TPD52L2;SMARCA4;RAB21;PPP3CA;ARPC2;SARNP;PPP1R7;ANP32B;RAB5A
		IRF1 ENCODE	3/263	0.351728	0.552716	0	0	1.439	1.50361	MCCC2;RAB10;RAB5A
		ZNF384 ENCODE	7/730	0.367385	0.568298	0	0	1.20973	1.21136	RAB21;SSB;NECAP1;ARL3;ERLIN2;SAE1;DHODH
		SIX5 ENCODE	10/1094	0.378823	0.576977	0	0	1.15351	1.11969	SMPD3;LETM1;CAND1;PDCD10;TMEM11;WNK1;PPP1R7;TPR;NEDD8;RPS27A
		FOS ENCODE	6/637	0.401182	0.601774	0	0	1.18606	1.08327	CYLD;PPM1B;SARNP;MCCC1;TARS2;TPD52L2
		TP53 CHEA	3/319	0.47113	0.696147	0	0	1.1806	0.888546	MAPK9;SPR;HSD17B8
		CBX3 ENCODE	1/1981	0.478953	0.697299	0	0	1.55346	1.14358	CHP1
		SP1 ENCODE	6/707	0.500031	0.700651	0	0	1.06373	0.737256	MECP2;CYLD;PPM1B;RHEB;SARNP;CHP1
		TCF7L2 ENCODE	5/583	0.501022	0.700651	0	0	1.07501	0.742944	TMOD1;SMPD3;DDB1;RAB12;SMARCA4
		TRIM28 CHEA	2/210	0.502487	0.700651	0	0	1.19474	0.822203	RHEB;TMEM11
		ZEB1 ENCODE	1/106	0.574147	0.789452	0	0	1.18209	0.655907	PPM1B
		SOX2 CHEA	6/775	0.590305	0.794833	0	0	0.966224	0.509311	CALB2;RPS9;PPM1B;GAD2;PHACTR1;OGT
		IRF3 ENCODE	5/663	0.615597	0.794833	0	0	0.940386	0.456241	CYLD;PPM1B;SARNP;ROGDI;TARS2
		ZKSCAN1 ENCODE	1/120	0.619683	0.794833	0	0	1.04228	0.498781	ELAVL1
		TRIM28 ENCODE	1/120	0.619683	0.794833	0	0	1.04228	0.498781	CRKL
		IRF8 CHEA	1/121	0.622743	0.794833	0	0	1.03354	0.489507	GRIPAP1
		EGR1 ENCODE	4/537	0.626232	0.794833	0	0	0.928802	0.434711	SH3GL3;PTPRE;ARL3;ATP6V1C1
		ZC3H11A ENCODE	1/129	0.646365	0.807513	0	0	0.968553	0.422667	ACHE
		TCF3 ENCODE	6/840	0.668151	0.807513	0	0	0.887882	0.35803	PPP3CA;MAP2K2;TRAPPC1;SYT12;VDAC3;CRAT
		CEBPB ENCODE	1/144	0.686765	0.807513	0	0	0.866297	0.325523	OGT
		ERG CHEA	1/144	0.686765	0.807513	0	0	0.866297	0.325523	BLMH
		RAD21 ENCODE	9/1265	0.689096	0.807513	0	0	0.881891	0.328394	PTPRE;ACHE;MAPK9;PCP4;AHCY;WNK1;SLC2A13;ERLIN2;TPD52L2
		SMAD4 CHEA	4/584	0.690886	0.807513	0	0	0.851459	0.314853	GNAL;PDE10A;PDYN;CACNA1E
		SRF ENCODE	2/299	0.69332	0.807513	0	0	0.832928	0.305072	EIF2B3;IDH3B
		ESR1 CHEA	1/154	0.711115	0.810512	0	0	0.809265	0.275896	PHACTR1
		ETS1 ENCODE	1/156	0.715754	0.810512	0	0	0.798742	0.267114	ERLIN2
		EGR1 CHEA	2/315	0.720455	0.810512	0	0	0.789704	0.258922	SYT12;GSR
		STAT3 CHEA	1/177	0.760214	0.838364	0	0	0.702687	0.192646	CMAS
		FOXP2 ENCODE	1/178	0.762149	0.838364	0	0	0.698682	0.189771	TPRG1L
		STAT3 ENCODE	4/725	0.836188	0.903794	0	0	0.679932	0.121641	SARNP;TPR;TARS2;RPS27A
		STAT5A ENCODE	1/233	0.847787	0.903794	0	0	0.531555	0.0877737	RAB21
		NELFE ENCODE	1/234	0.849019	0.903794	0	0	0.529247	0.086624	RPS9
		BCL3 ENCODE	1/273	0.890066	0.928439	0	0	0.45246	0.0526931	ROGDI
		NFIC ENCODE	1/279	0.89531	0.928439	0	0	0.442559	0.0489408	CAND1
		PPARD CHEA	1/285	0.900304	0.928439	0	0	0.433076	0.0454829	NEXN
		YY1 CHEA	1/332	0.932055	0.936553	0	0	0.370689	0.0260828	SET
		CEBPD ENCODE	3/734	0.936256	0.936553	0	0	0.499508	0.0329005	GRIPAP1;ANP32B;OGT
		TP63 CHEA	7/1399	0.936553	0.936553	0	0	0.606341	0.0397453	AKAP12;PTPRE;RAB4A;PEF1;D2HGDH;CRAT;SMARCA4
Abx-FR1	DOWN	MYC CHEA	12/573	1.08847e-07	8.92546e-06	0	0	8.63592	138.462	RPS14;RPS25;RPS17;RPS27;RPL12;RPS3A;EIF3E;YBX1;RPS2;PA2G4;RPL8;RPL17
		KLF4 CHEA	14/987	9.59053e-07	3.93212e-05	0	0	5.93275	82.212	RPL12;UBE2D3;HSPA2;PA2G4;RPL8;CNN3;GNAO1;RPS25;TUBB2B;MAP1B;RPS2;YWHAG;YWHAH;PLEC
		TAF1 ENCODE	23/3346	5.13478e-05	0.00140351	0	0	3.10848	30.7021	HBS1L;LRRC59;ACBD6;PRKAA1;TSG101;PEX19;RPL12;RPS3A;YBX1;PA2G4;RPL8;RTN4;RPS14;RPS25;RPS27;PRKAR1B;BSG;DNAJA2;EIF3E;RPS2;RPL17;YWHAG;YWHAH
		E2F1 CHEA	10/859	0.00021725	0.00445362	0	0	4.49729	37.9322	ACBD6;RPS17;BSG;RPS3A;EIF3E;RPS2;HSPA2;PA2G4;MAPRE2;RPL17
		NELFE ENCODE	5/234	0.000679536	0.0111444	0	0	7.82493	57.0758	RPS27;RPL12;BSG;YBX1;RPS2
		MYC ENCODE	12/1515	0.00157954	0.021587	0	0	3.0667	19.7821	RPS14;ACBD6;RPS25;PRKAR1B;RPL12;RPS3A;EIF3E;YBX1;RPS2;PA2G4;YWHAG;RTN4
		TAF7 ENCODE	7/640	0.00295135	0.0345729	0	0	4.02841	23.4675	RPS14;ACBD6;RPS27;RPS3A;EIF3E;RPS2;RPL17
		ATF2 ENCODE	17/2852	0.00344373	0.0352983	0	0	2.38534	13.5277	HBS1L;LRRC59;TSG101;RPL12;UBE2D3;RPS3A;PA2G4;RPL8;CNDP2;RPS14;RPS25;RPS27;EIF3E;RPS2;RPL17;YWHAG;YWHAH
		MAX ENCODE	12/2073	0.0187462	0.170799	0	0	2.16873	8.62452	RPS25;PRKAR1B;RPL12;UBE2D3;BSG;DNAJA2;RPS3A;EIF3E;YBX1;RPS2;PA2G4;CNDP2
		NR2C2 ENCODE	4/350	0.0208599	0.171051	0	0	4.045	15.6539	RPS14;RPS25;DNAJA2;RPS3A
		SUZ12 CHEA	10/1684	0.0272267	0.180321	0	0	2.18232	7.8641	CLIC6;GNAO1;SNPH;RASGRF2;NRCAM;RTN4RL2;PRKCA;HSPA2;PPM1E;OPCML
		CREB1 CHEA	9/1444	0.0273813	0.180321	0	0	2.27567	8.18763	HBS1L;RPS14;LRRC59;TSG101;RPS27;PREB;ARHGEF7;YWHAG;PLEC
		KAT2A ENCODE	2/1990	0.0299412	0.180321	0	0	7.779	27.2928	RPL12;RPS2
		YY1 ENCODE	14/2753	0.0307864	0.180321	0	0	1.91131	6.65267	HBS1L;PRKAA1;PEX19;RPL12;RPS3A;YBX1;RPS14;RPS25;RPS27;PRKAR1B;PREB;EIF3E;RPS2;YWHAG
		REST CHEA	8/1280	0.0365452	0.19978	0	0	2.25786	7.47173	GNAO1;ACBD6;MAP1B;DLGAP1;NRCAM;PRKCA;PPM1E;YWHAH
		EZH2 ENCODE	3/338	0.0810366	0.378756	0	0	3.08013	7.73991	RTN4RL2;MAPRE2;PPM1E
		SPI1 ENCODE	8/1540	0.0880558	0.378756	0	0	1.84856	4.49161	RPS25;TSG101;PRKAR1B;RPS3A;RPL17;YWHAG;RTN4;PLEC
		RUNX1 CHEA	7/1294	0.0914368	0.378756	0	0	1.91422	4.57902	SEPT9;PRKCA;RPS3A;PA2G4;MAPRE2;RTN4;PLEC
		GATA1 CHEA	5/807	0.0940435	0.378756	0	0	2.16935	5.12834	SEC14L2;BSG;DLGAP1;PRKCA;RTN4
		SPI1 CHEA	6/1056	0.0958697	0.378756	0	0	1.99894	4.68705	RPS14;RPS25;RPL8;MAPRE2;RPL17;RTN4
		HDAC2 ENCODE	2/175	0.0969984	0.378756	0	0	3.94	9.19227	LRRC59;RTN4
		PML ENCODE	8/1596	0.102999	0.383906	0	0	1.77795	4.04134	RPS25;TSG101;RPL12;RPS3A;RPS2;PA2G4;RPL8;YWHAG
		ZBTB33 ENCODE	4/702	0.15915	0.465471	0	0	1.9691	3.61901	RPL12;RPS3A;RPS2;RPL17
		USF2 ENCODE	5/965	0.162624	0.465471	0	0	1.79735	3.26455	BSG;YBX1;PA2G4;RTN4;CNDP2
		E2F6 ENCODE	13/3245	0.165036	0.465471	0	0	1.42988	2.57605	LRRC59;ACBD6;UBE2D3;RTN4RL2;PA2G4;PPM1E;CNN3;CLIP1;PRKAR1B;BSG;DNAJA2;YWHAH;PLEC
		CTCF ENCODE	8/1790	0.16512	0.465471	0	0	1.56764	2.82345	RPS14;LRRC59;PRKAA1;DCTN1;RPS3A;YWHAG;RTN4;PLEC
		STAT3 ENCODE	4/725	0.17248	0.465471	0	0	1.904	3.34624	CLIP1;EIF3E;YWHAG;RTN4
		SP2 ENCODE	5/994	0.177026	0.465471	0	0	1.74198	3.01617	LRRC59;HMGCS1;RPS3A;YBX1;RTN4
		NFE2L2 CHEA	5/1022	0.191388	0.465471	0	0	1.69152	2.79684	PRKAA1;CNTN1;DLGAP1;YWHAG;OPCML
		GATA2 CHEA	4/772	0.20088	0.465471	0	0	1.78311	2.86198	SEC14L2;SEPT9;DLGAP1;MAPRE2
		SOX2 CHEA	4/775	0.202741	0.465471	0	0	1.77589	2.83402	TUBB2B;MAP1B;UBE2D3;YWHAG
		ZBTB7A ENCODE	9/2184	0.203905	0.465471	0	0	1.44138	2.29194	TUBB2B;PRKAA1;DCTN1;MAP1B;RPL12;YWHAG;BLVRA;RTN4;PLEC
		ELF1 ENCODE	10/2483	0.205361	0.465471	0	0	1.41262	2.23615	RPS14;LRRC59;RPS25;TSG101;RPS27;PRKAR1B;RPL12;RPS3A;RPL17;CNDP2
		PPARD CHEA	2/285	0.210624	0.465471	0	0	2.39515	3.73088	CLIP2;PRKCA
		UBTF ENCODE	7/1631	0.215128	0.465471	0	0	1.48959	2.28879	CLIP2;CLIP1;UBE2D3;PRKCA;PPM1E;RTN4;CNDP2
		PPARG CHEA	3/535	0.216353	0.465471	0	0	1.92006	2.93931	SEPT9;PREB;YWHAG
		CREB1 ENCODE	9/2238	0.224293	0.465471	0	0	1.40219	2.09599	LRRC59;TSG101;RPS27;HMGCS1;RPL12;DNAJA2;RPS3A;RPS2;RPL8
		SIX5 ENCODE	5/1094	0.230148	0.465471	0	0	1.57367	2.31178	SNAPIN;RPL12;PA2G4;RPL8;YWHAG
		AR CHEA	5/1095	0.230702	0.465471	0	0	1.57214	2.30575	ACBD6;MAP1B;PRKCA;RTN4;OPCML
		TP63 CHEA	6/1399	0.24123	0.465471	0	0	1.47938	2.10369	SEC14L2;CLIP2;FABP7;DLGAP1;CNN3;GFAP
		TCF3 ENCODE	4/840	0.244263	0.465471	0	0	1.63226	2.30069	UBE2D3;BSG;DNAJA2;YWHAH
		TP53 CHEA	2/319	0.248258	0.465471	0	0	2.13456	2.97406	ACBD6;PREB
		BRCA1 ENCODE	12/3218	0.250671	0.465471	0	0	1.3049	1.80547	RPS14;ACBD6;RPS25;CLIP1;HMGCS1;DCTN1;RPL12;UBE2D3;RPS3A;RPS2;PA2G4;RPL17
		USF1 ENCODE	6/1423	0.253365	0.465471	0	0	1.45244	1.99409	ACBD6;UBE2D3;BSG;YBX1;MAPRE2;CNDP2
		SMAD4 CHEA	3/584	0.255442	0.465471	0	0	1.75369	2.39337	GNAO1;NRCAM;ADCY2
		ZEB1 ENCODE	1/106	0.273355	0.487285	0	0	3.20178	4.15265	ACBD6
		BHLHE40 ENCODE	2/348	0.28057	0.489505	0	0	1.95276	2.48183	UBE2D3;BSG
		FOS ENCODE	3/637	0.298782	0.51042	0	0	1.60269	1.93611	HMGCS1;YBX1;RTN4
		IRF3 ENCODE	3/663	0.320251	0.535929	0	0	1.53748	1.75065	HMGCS1;YBX1;RTN4
		PBX3 ENCODE	5/1269	0.332115	0.540773	0	0	1.34321	1.48059	HMGCS1;CNTN1;YBX1;HSPA2;RTN4
		HNF4A ENCODE	5/1276	0.336334	0.540773	0	0	1.33531	1.45502	SEPT9;HMGCS1;DNAJA2;RPS3A;HSPA2
		SP1 ENCODE	3/707	0.356635	0.562386	0	0	1.4381	1.48274	YBX1;RPS2;RTN4
		ETS1 ENCODE	1/156	0.375329	0.57534	0	0	2.16348	2.1201	RPS3A
		CEBPD ENCODE	3/734	0.378883	0.57534	0	0	1.38304	1.34228	RPS27;BSG;RPS3A
		MYOD1 ENCODE	1/166	0.393966	0.587368	0	0	2.03133	1.89216	TUBB2B
		STAT3 CHEA	1/177	0.413835	0.605973	0	0	1.90331	1.67927	RTN4
		GABPA ENCODE	7/2082	0.435246	0.620777	0	0	1.13712	0.945908	RPS14;RPS25;TSG101;RPS27;PRKAR1B;RPS3A;RPL8
		SIN3A ENCODE	4/1131	0.442707	0.620777	0	0	1.19236	0.971589	LRRC59;TSG101;PEX19;RPS2
		FOSL2 ENCODE	1/196	0.446657	0.620777	0	0	1.71621	1.38321	RTN4
		BCLAF1 ENCODE	3/851	0.472952	0.646368	0	0	1.18496	0.887248	ACBD6;RPS25;RPS3A
		EGR1 ENCODE	2/537	0.481575	0.647363	0	0	1.25073	0.913896	RPS3A;RPS2
		NRF1 ENCODE	6/1882	0.501461	0.657913	0	0	1.06989	0.738469	HBS1L;BSG;PREB;EIF3E;YWHAG;YWHAH
		STAT5A ENCODE	1/233	0.50547	0.657913	0	0	1.4398	0.982328	PRKAR1B
		NANOG CHEA	2/595	0.536581	0.687495	0	0	1.12502	0.700368	TUBB2B;YWHAG
		IRF1 ENCODE	1/263	0.548606	0.692087	0	0	1.273	0.764277	YWHAG
		NFIC ENCODE	1/279	0.570076	0.707877	0	0	1.19876	0.673685	RPS14
		FLI1 ENCODE	2/650	0.585034	0.707877	0	0	1.02661	0.550349	RPS14;RPS27
		TCF3 CHEA	3/1006	0.58702	0.707877	0	0	0.993703	0.529342	YWHAG;RTN4;CNN3
		EGR1 CHEA	1/315	0.614779	0.722361	0	0	1.05938	0.515379	YWHAH
		RCOR1 ENCODE	2/702	0.627407	0.722361	0	0	0.947783	0.441818	RPS25;PRKCA
		E2F4 ENCODE	2/710	0.633628	0.722361	0	0	0.936684	0.427403	PEX19;BSG
		YY1 CHEA	1/332	0.634268	0.722361	0	0	1.0041	0.457149	RPS27
		ZNF384 ENCODE	2/730	0.648834	0.728828	0	0	0.910004	0.393647	PRKAA1;YWHAG
		SALL4 CHEA	1/355	0.6591	0.730354	0	0	0.937757	0.390933	CNN3
		REST ENCODE	1/383	0.6871	0.75123	0	0	0.867779	0.325656	PPM1E
		ZMIZ1 ENCODE	2/914	0.766475	0.826986	0	0	0.719449	0.19134	RPS2;PLEC
		NFYB ENCODE	9/3715	0.808336	0.850901	0	0	0.773023	0.164482	PEX19;HMGCS1;UBE2D3;BSG;YBX1;RPS2;PA2G4;RTN4;CNDP2
		RFX5 ENCODE	1/559	0.817941	0.850901	0	0	0.588725	0.118313	HMGCS1
		NFYA ENCODE	5/2250	0.81977	0.850901	0	0	0.716542	0.142399	PEX19;HMGCS1;YBX1;RPS2;RTN4
		TCF7L2 ENCODE	1/583	0.830966	0.85174	0	0	0.563749	0.104387	RPS27
		SMC3 ENCODE	2/1181	0.876759	0.887584	0	0	0.548712	0.072168	RTN4;PLEC
		RAD21 ENCODE	1/1265	0.980282	0.980282	0	0	0.250429	0.00498734	PLEC
	UP	REST ENCODE	10/383	0.000148311	0.0131431	0	0	4.54645	40.0824	CPNE9;SMPD3;CALB1;PTPRN;HPCA;SLC17A6;NCDN;FBXL16;SCG2;DYNLL2
		SUZ12 CHEA	23/1684	0.000282648	0.0131431	0	0	2.47265	20.2048	NECAB2;GABRA2;ACHE;SLC32A1;CPNE7;SLC2A13;GABRA4;CACNA2D3;NEXN;GAD2;GRIK2;CACNA1E;ADCY5;ALCAM;GNAL;CALB1;PDE10A;SYT12;DPYSL5;PPP1R1B;SLC17A6;PTPN5;NGEF
		REST CHEA	18/1280	0.00100596	0.0311847	0	0	2.48111	17.1242	CPNE9;GABRA2;GRIPAP1;SLC32A1;PTPRN;HPCA;GAD2;GRIK2;PDYN;CACNA1E;DYNLL2;GPHN;ADCY5;CYLD;PPP3CA;CALB1;DPYSL5;SLC17A6
		GATA1 CHEA	12/807	0.00467843	0.108774	0	0	2.54867	13.6731	CYLD;ACHE;GPX1;PDE10A;STK24;OPA1;ALDH2;SLC32A1;PRKAR2B;RPS6KA1;ITPR1;AKAP5
		ESR1 CHEA	4/154	0.0159735	0.297107	0	0	4.34711	17.9832	PCCA;ITPR1;PHACTR1;GPHN
		PPARG CHEA	8/535	0.019222	0.297941	0	0	2.51032	9.92004	OPA1;ACSL1;GSTO1;ACO2;CD47;SCAMP1;ATP5O;SMARCA4
		ZMIZ1 ENCODE	11/914	0.0281204	0.3736	0	0	2.02728	7.23993	CACNB1;PPP3CA;BAG5;CSNK2A1;COX4I1;ATP5C1;ABCB8;STRN;HAGH;CRAT;PPP1CA
		EZH2 CHEA	4/237	0.0616081	0.643923	0	0	2.78679	7.76668	DPYSL5;PPP1R1B;GAD2;ADCY5
		ZBTB33 ENCODE	8/702	0.0733793	0.643923	0	0	1.8898	4.93637	HSPH1;ECHS1;TMEM11;VDAC3;ATP5C1;PHB;ACO2;SLC25A11
		SMAD4 CHEA	7/584	0.0738712	0.643923	0	0	1.98405	5.16931	GABRA2;ALCAM;GNAL;PDE10A;ACTN1;PDYN;CACNA1E
		SIX5 ENCODE	11/1094	0.0808706	0.643923	0	0	1.6743	4.2107	SMPD3;LETM1;HSPH1;TMEM11;PPP1R7;ITPR1;ABCB8;PHB;NCDN;ATP5O;PHB2
		ZBTB7A ENCODE	19/2184	0.0857682	0.643923	0	0	1.46625	3.60127	ACHE;TAGLN;CSNK2A1;GSTO1;ACTN1;NDUFA10;NEXN;AKAP5;SOD2;SMARCA4;PPP1CA;CACNB1;BAG5;ALDH2;ALDH1B1;RPS6KA1;STRN;NDUFS1;CRAT
		KLF4 CHEA	10/987	0.0900108	0.643923	0	0	1.68199	4.04994	CACNB1;HSPA9;GPX1;CSNK2A1;DPYSL5;ACTN1;RPS6KA1;ABCB8;HAGH;RASGRP2
		PPARD CHEA	4/285	0.103708	0.688918	0	0	2.30511	5.22378	COX4I1;ITPR1;NEXN;SCG2
		YY1 ENCODE	22/2753	0.132915	0.783337	0	0	1.34084	2.70587	HSPA9;NDUFA9;GRIPAP1;CSNK2A1;ATP5O;PHB2;SDHB;HSD17B10;TOMM40L;CYLD;OPA1;PCCA;TMEM11;PPP1R7;PCCB;CHN1;NDUFS1;ACO2;HAGH;NCDN;NDUFV2;CRAT
		FOXA1 ENCODE	3/205	0.13722	0.783337	0	0	2.39486	4.75661	SMPD3;PDE1B;TPRG1L
		TCF3 ENCODE	8/840	0.155763	0.783337	0	0	1.56501	2.91	PPP3CA;ALCAM;SYT12;ACSL1;COX4I1;NDUFA10;VDAC3;CRAT
		NANOG CHEA	6/595	0.169193	0.783337	0	0	1.65094	2.93324	SPARC;PCCB;GAD2;PHACTR1;SDHB;TOMM40L
		HNF4A ENCODE	11/1276	0.174299	0.783337	0	0	1.41953	2.47989	CYLD;CYB5R3;GSTO1;APOA1;ABAT;NDUFS1;HAGH;SOD2;PFKM;CRAT;NGEF
		NR2C2 ENCODE	4/350	0.176266	0.783337	0	0	1.86586	3.23868	ACO2;NCDN;SNRNP200;GPHN
		NFE2L2 CHEA	9/1022	0.189661	0.783337	0	0	1.44465	2.40175	OPA1;PRKAR2B;ALDH1A1;CACNA2D3;STRN;ACO2;SCAMP1;CACNA1E;DYNLL2
		TAF1 ENCODE	25/3346	0.192262	0.783337	0	0	1.24616	2.05479	ISCA1;ECHS1;COX4I1;NDUFA10;ITPR1;ATP5O;PHB2;GPHN;OPA1;PPP1R7;NDUFV2;IDH3A;MCCC2;HSPA9;NDUFA9;GRIPAP1;CSNK2A1;DHODH;TMEM11;PCCB;TFAM;ACO2;SNRNP200;PFKM;CRAT
		ELF1 ENCODE	19/2483	0.205183	0.783337	0	0	1.26657	2.00607	GSTO1;PARS2;COX4I1;ABCB8;SCAMP1;PHB2;SDHB;LETM1;HSPH1;BAG5;OPA1;TMEM11;PPP1R7;STRN;NDUFS1;ACO2;SNRNP200;PFKM;IDH3A
		GATA2 CHEA	7/772	0.208858	0.783337	0	0	1.48189	2.32079	CYLD;ACHE;GPX1;SLC32A1;ITPR1;AKAP5;SHANK3
		CHD1 ENCODE	6/655	0.226765	0.783337	0	0	1.49365	2.21634	GRIPAP1;ISCA1;CSNK2A1;SOD2;CRAT;PLXNA3
		ERG CHEA	2/144	0.227258	0.783337	0	0	2.25959	3.34797	ACSL1;PHB
		CTCF ENCODE	14/1790	0.227421	0.783337	0	0	1.28534	1.90352	NECAB2;ACHE;TAGLN;SLC2A13;HPCA;APOA1;ABCB8;RASGRP2;TOMM40L;CALB2;PCP4;ALCAM;SYT12;DPYSL5
		NFYA ENCODE	17/2250	0.238485	0.787053	0	0	1.24361	1.78265	MCCC2;PARS2;ACTN1;TPRG1L;ABCB8;PHB;HSD17B10;GPHN;TOMM40L;DHODH;CYLD;HSPH1;PPP1R7;PCCB;ACO2;HAGH;NCDN
		BRCA1 ENCODE	23/3218	0.273976	0.787053	0	0	1.17721	1.52415	MCCC2;HSPA9;ACHE;NDUFA10;ITPR1;ATP5C1;PHB;SCAMP1;SOD2;PHB2;DHODH;COQ3;ALCAM;HSPH1;PCCA;TMEM11;VDAC3;NDUFS1;ACO2;NCDN;NDUFV2;SLC25A11;PFKM
		SIN3A ENCODE	9/1131	0.275839	0.787053	0	0	1.29677	1.67016	HSPA9;HSPH1;PPP1R7;HPCA;ABCB8;PHB;HAGH;SNRNP200;PHB2
		MYC CHEA	5/573	0.288522	0.787053	0	0	1.4163	1.76044	RPS6KA1;ATP5C1;NDUFV2;SLC25A11;DHODH
		RUNX1 CHEA	10/1294	0.289955	0.787053	0	0	1.25904	1.55873	LETM1;PDE10A;OPA1;ACSL1;GNG7;RAB27B;SNRNP200;RASGRP2;SOD2;SMARCA4
		HDAC2 ENCODE	2/175	0.298927	0.787053	0	0	1.85178	2.23613	ACTN1;HPCA
		FOXP2 ENCODE	2/178	0.305845	0.787053	0	0	1.81994	2.15604	OPA1;TPRG1L
		FOXA2 ENCODE	3/316	0.316461	0.787053	0	0	1.53685	1.76823	TPRG1L;STRN;NGEF
		SMC3 ENCODE	9/1181	0.318849	0.787053	0	0	1.23814	1.41524	ACHE;PCP4;DPYSL5;SLC2A13;TPRG1L;APOA1;ABCB8;NDUFV2;TOMM40L
		UBTF ENCODE	12/1631	0.320998	0.787053	0	0	1.19746	1.3607	SMPD3;PPP3CA;BAG5;STK24;ACSL1;PRKAR2B;ACTN1;COX4I1;VDAC3;ITPR1;CD47;GPHN
		TP53 CHEA	3/319	0.321592	0.787053	0	0	1.52202	1.72669	ACTN1;GNG7;SCAMP1
		SPI1 ENCODE	11/1540	0.367998	0.829591	0	0	1.15777	1.1574	PPP3CA;HSPH1;PPP1R7;ITPR1;TFAM;NDUFS1;SCAMP1;RASGRP2;PHB2;TOMM40L;SMARCA4
		BHLHE40 ENCODE	3/348	0.371116	0.829591	0	0	1.39202	1.37982	HSPH1;PHB;DHODH
		AR CHEA	8/1095	0.377211	0.829591	0	0	1.18183	1.15223	PDE10A;DGKB;TMEM11;SLC2A13;ALDH1A1;CACNA2D3;PHACTR1;ATP2B1
		TRIM28 CHEA	2/210	0.378516	0.829591	0	0	1.53745	1.49362	SLC32A1;TMEM11
		FLI1 ENCODE	5/650	0.383574	0.829591	0	0	1.24225	1.19035	ISCA1;CYB5R3;ATP5C1;SNRNP200;PHB2
		RAD21 ENCODE	9/1265	0.393811	0.832374	0	0	1.15014	1.0718	NECAB2;ACHE;PCP4;DPYSL5;SLC2A13;APOA1;SOD2;HSD17B10;TOMM40L
		TCF3 CHEA	7/1006	0.441058	0.905913	0	0	1.12088	0.917531	ACTN1;PCCB;GAD2;PHACTR1;CD47;PPP1R9A;TOMM40L
		SP1 ENCODE	5/707	0.454077	0.905913	0	0	1.138	0.898437	CYLD;ABCB8;NCDN;SCAMP1;TOMM40L
		NFYB ENCODE	24/3715	0.464653	0.905913	0	0	1.04191	0.79859	MCCC2;ISCA1;PARS2;ACTN1;TPRG1L;ABCB8;PHB;HSD17B10;GPHN;TOMM40L;DHODH;CYLD;PPP3CA;HSPH1;ALDH2;PCCA;ALDH1B1;PPP1R7;PCCB;ACO2;HAGH;NCDN;CRAT;IDH3A
		MYC ENCODE	10/1515	0.47666	0.905913	0	0	1.06139	0.78644	HSPA9;ISCA1;ITPR1;TFAM;ABCB8;NDUFS1;PHB;PHB2;GPHN;DHODH
		SUZ12 ENCODE	1/105	0.483165	0.905913	0	0	1.53311	1.11518	GAD2
		POU5F1 CHEA	2/261	0.48705	0.905913	0	0	1.2315	0.885929	GAD2;NDUFS1
		IRF8 CHEA	1/121	0.532761	0.9354	0	0	1.32762	0.83598	GRIPAP1
		ZC3H11A ENCODE	1/129	0.555758	0.9354	0	0	1.24414	0.730836	ACHE
		SRF ENCODE	2/299	0.559969	0.9354	0	0	1.07186	0.621542	NDUFA10;NDUFS1
		EGR1 CHEA	2/315	0.58841	0.9354	0	0	1.01623	0.53894	PCCA;SYT12
		SP2 ENCODE	6/994	0.59319	0.9354	0	0	0.963852	0.503363	CYLD;PARS2;ACTN1;PPP1R7;ABCB8;TOMM40L
		CEBPB ENCODE	1/144	0.595893	0.9354	0	0	1.11279	0.576085	HSPA9
		IRF3 ENCODE	4/663	0.598394	0.9354	0	0	0.963945	0.494991	CYLD;ABCB8;NCDN;TOMM40L
		BCLAF1 ENCODE	5/851	0.618911	0.9354	0	0	0.937204	0.449665	COQ3;OPA1;SNRNP200;PHB2;PFKM
		ETS1 ENCODE	1/156	0.625394	0.9354	0	0	1.02601	0.481585	ISCA1
		E2F1 CHEA	5/859	0.627208	0.9354	0	0	0.928035	0.432907	PHB;ATP5O;NDUFV2;SLC25A11;DHODH
		NRF1 ENCODE	11/1882	0.637548	0.9354	0	0	0.928502	0.417942	HSPA9;COQ3;OPA1;PPP1R7;PCCB;VDAC3;PHB;ATP5O;SDHB;CRAT;SMARCA4
		RCOR1 ENCODE	4/702	0.643464	0.9354	0	0	0.908238	0.400432	ISCA1;CYB5R3;VDAC3;HAGH
		MYOD1 ENCODE	1/166	0.648338	0.9354	0	0	0.963343	0.417459	CACNB1
		SALL4 CHEA	2/355	0.653523	0.9354	0	0	0.899238	0.382515	PDE1B;PPP1R9A
		TP63 CHEA	8/1399	0.653774	0.9354	0	0	0.9086	0.386149	NECAB2;ALCAM;PCCA;ACSL1;TFAM;CRAT;SMARCA4;IDH3A
		USF1 ENCODE	8/1423	0.672632	0.941798	0	0	0.89203	0.353741	MCCC2;ARMCX3;HSPA9;GPX1;PRKAR2B;SLC2A13;TPRG1L;HAGH
		PBX3 ENCODE	7/1269	0.686788	0.941798	0	0	0.874929	0.328737	PPP3CA;ACTN1;PPP1R7;ABCB8;HAGH;AKAP5;TOMM40L
		CREB1 CHEA	8/1444	0.688626	0.941798	0	0	0.877985	0.327538	ISCA1;HSPH1;PDE10A;PTPRN;NDUFA10;ABCB8;ACO2;SCG2
		USF2 ENCODE	5/965	0.726591	0.977624	0	0	0.820964	0.262209	MCCC2;ARMCX3;HSPA9;GPX1;HAGH
		GABPA ENCODE	11/2082	0.764382	0.977624	0	0	0.829517	0.222881	LETM1;CSNK2A1;OPA1;TPRG1L;NDUFS1;ACO2;NCDN;SNRNP200;PHB2;SLC25A11;PFKM
		NELFE ENCODE	1/234	0.771387	0.977624	0	0	0.679842	0.176463	ITPR1
		PML ENCODE	8/1596	0.789543	0.977624	0	0	0.787401	0.186064	ECHS1;NDUFA10;ITPR1;STRN;NCDN;SNRNP200;CRAT;PPP1CA
		RELA ENCODE	2/484	0.809105	0.977624	0	0	0.654219	0.138581	CYLD;PFKM
		IRF1 ENCODE	1/263	0.809829	0.977624	0	0	0.6037	0.12734	MCCC2
		BCL3 ENCODE	1/273	0.821538	0.977624	0	0	0.581208	0.114252	ALCAM
		E2F4 ENCODE	3/710	0.825245	0.977624	0	0	0.666682	0.128053	PARS2;PPP1R7;PFKM
		NFIC ENCODE	1/279	0.828217	0.977624	0	0	0.56849	0.107149	IDH3A
		MAX ENCODE	10/2073	0.846396	0.977624	0	0	0.750785	0.125207	MCCC2;HSPA9;HSPH1;ITPR1;NDUFS1;PHB;HAGH;PHB2;GPHN;DHODH
		SOX2 CHEA	3/775	0.867507	0.977624	0	0	0.608479	0.0864842	CALB2;GAD2;PHACTR1
		RFX5 ENCODE	2/559	0.86799	0.977624	0	0	0.563939	0.0798399	HAGH;DHODH
		YY1 CHEA	1/332	0.877418	0.977624	0	0	0.476172	0.06227	ACO2
		E2F6 ENCODE	16/3245	0.880126	0.977624	0	0	0.75672	0.0966258	MCCC2;HSPA9;GSTO1;ACTN1;SLC2A13;APOA1;GPHN;SMARCA4;LETM1;OPA1;ALDH1B1;PPP1R7;STRN;NDUFS1;HAGH;CD47
		EZH2 ENCODE	1/338	0.882019	0.977624	0	0	0.46755	0.058697	SHANK3
		TCF7L2 ENCODE	2/583	0.883015	0.977624	0	0	0.539972	0.0671794	SMPD3;SMARCA4
		FOS ENCODE	2/637	0.911257	0.982442	0	0	0.49267	0.0457842	CYLD;ABCB8
		TAF7 ENCODE	2/640	0.912623	0.982442	0	0	0.490277	0.0448272	COQ3;HPCA
		ATF2 ENCODE	13/2852	0.919059	0.982442	0	0	0.69651	0.058789	HSPA9;COX4I1;ITPR1;SCAMP1;ATP5O;PHB2;COQ3;HSPH1;OPA1;VDAC3;NDUFS1;ACO2;SLC25A11
		ZNF384 ENCODE	2/730	0.945555	0.985775	0	0	0.427656	0.0239413	PCCB;DHODH
		CEBPD ENCODE	2/734	0.946705	0.985775	0	0	0.42523	0.0232889	GRIPAP1;ACTN1
		SPI1 CHEA	3/1056	0.964007	0.985775	0	0	0.43954	0.0161123	PARS2;ITPR1;NDUFS2
		EGR1 ENCODE	1/537	0.967052	0.985775	0	0	0.29097	0.0097485	NCDN
		CREB1 ENCODE	8/2238	0.975175	0.985775	0	0	0.541029	0.0136004	ARMCX3;ISCA1;HSPH1;NDUFA10;ABCB8;NDUFS1;ACO2;PHB2
		STAT3 ENCODE	1/725	0.990243	0.990243	0	0	0.21332	0.00209147	SOD2
Abx-IncFR	DOWN	KLF4 CHEA	25/987	2.32525e-06	0.000225549	0	0	3.20343	41.5539	RPL12;RPL8;CNN3;HINT1;LASP1;YWHAQ;MPC1;DPYSL2;NAE1;YWHAG;SH3GL1;YWHAH;CCT4;CRBN;RPS5;HSPA2;TUBB4B;YWHAZ;EEF1A1;GNAO1;TUBB2B;LACTB2;MAP1B;EZR;TPT1
		MYC CHEA	15/573	0.000194825	0.00944903	0	0	3.17699	27.1423	RPL30;HSP90AA1;RPS5;RPL12;YBX1;RPL8;TUBB4B;YWHAZ;FXR1;RPS17;RPS27;GNAS;RPS21;RPL17;CCT4
		REST CHEA	24/1280	0.000433694	0.0110728	0	0	2.30366	17.8377	DGKG;CAMK2B;ACBD6;SNAP25;CADM3;CNRIP1;PRKCE;CAMK2A;SGTA;ELAVL4;CRMP1;PPM1E;ASRGL1;GNAO1;MAP1B;DCX;NRCAM;DLGAP1;RELL2;SNCB;STX1A;GIT1;CHGB;YWHAH
		CREB1 CHEA	26/1444	0.00045661	0.0110728	0	0	2.22007	17.076	LRRC59;SNAP25;VCP;TSG101;CAPG;PURB;STIP1;YWHAQ;ATP5D;ENSA;UBXN4;MARK3;YWHAG;CCT4;SGTA;YWHAZ;OXR1;EEF1A1;ATAT1;MYL6;RPS27;PSMC4;MAP1A;MAPRE1;ARHGEF7;TPT1
		NELFE ENCODE	8/234	0.00120934	0.0234611	0	0	4.08037	27.4107	EEF1A1;SLC7A5;MARCKSL1;RPS27;RPL12;BSG;YBX1;TUBB4B
		REST ENCODE	10/383	0.00233542	0.037756	0	0	3.1037	18.807	SNAP25;GABRA1;CNRIP1;DPYSL2;PRUNE2;CRMP1;RELL2;PPM1E;CACNG3;CHGB
		TAF1 ENCODE	44/3346	0.00405124	0.0561387	0	0	1.64279	9.04966	YWHAE;LRRC59;RTN3;RPL30;VCP;TSG101;RPL12;YBX1;RPL8;RTN4;FXR1;PURB;PSMB6;SLC9A3R1;STIP1;HINT1;LASP1;YWHAQ;BSG;SPTAN1;RPL17;YWHAG;YWHAH;CCT4;ACBD6;HSP90AA1;MARCKSL1;ACOT7;PEX19;CRBN;RPS5;TUBB4B;YWHAZ;EEF1A1;COPS4;EEF1G;NSFL1C;MYL6;RPS27;PRKAR1B;LACTB2;EIF3J;RPS21;TPT1
		ZBTB7A ENCODE	31/2184	0.00586819	0.0711519	0	0	1.73066	8.8925	YWHAE;RAB3A;DCTN1;RPL12;CLSTN1;ARRB1;RTN4;PPP1R9B;FXR1;LASP1;YWHAQ;MPC1;ATP5D;ENSA;UBXN4;YWHAG;PRNP;MARCKSL1;PRKCE;TUBB4B;EEF1A1;MYL6;TUBB2B;MAP1B;FKBP1B;AAK1;EZR;MAPRE1;RPS21;DBN1;BLVRA
		E2F1 CHEA	15/859	0.00997561	0.107515	0	0	2.06924	9.53427	ACBD6;HSP90AA1;DCTN2;TPM3;SGTA;HSPA2;EEF1G;PRDX2;RPS17;BSG;ENSA;NAE1;RPL17;TPT1;CCT4
		GATA1 CHEA	14/807	0.0133048	0.129056	0	0	2.04846	8.84858	KRT2;PRUNE2;ARRB1;YWHAZ;RTN4;PPP1R9B;EEF1A1;SLC7A5;HINT1;BSG;DLGAP1;MARK3;SPTAN1;SH3GL1
		SOX2 CHEA	13/775	0.0214673	0.189302	0	0	1.97073	7.57002	RTN3;CRMP1;SLC6A1;ZWINT;SLC7A5;TUBB2B;BASP1;MAP1B;GNAS;SIRPA;SFXN1;CACNG3;YWHAG
		GATA2 CHEA	12/772	0.0436134	0.320026	0	0	1.81313	5.67942	EEF1A1;SEPT9;SLC7A5;HINT1;LASP1;ACOT7;AAK1;DLGAP1;SPTAN1;STX1A;SHANK2;PPP1R9B
		PML ENCODE	21/1596	0.0459298	0.320026	0	0	1.54964	4.77388	YWHAE;RPL30;MARCKSL1;TSG101;CRBN;RPS5;RPL12;RPL8;TUBB4B;YWHAZ;EEF1A1;EEF1G;PSMB6;PRDX2;STIP1;ATRN;LACTB2;EZR;RPS21;YWHAG;CCT4
		RCOR1 ENCODE	11/702	0.0497126	0.320026	0	0	1.82363	5.47361	SLC9A3R1;ACOT7;MPC1;PRKCE;RAB35;EZR;SPTAN1;STX1A;GIT1;SH3GL1;PPP1R9B
		SPI1 CHEA	15/1056	0.0501378	0.320026	0	0	1.66024	4.96907	DBNL;CNRIP1;PGAM1;RPL8;YWHAZ;RTN4;EEF1G;PURB;NSFL1C;DNAJC5;EIF3J;RPS21;SPTAN1;RPL17;CCT4
		PBX3 ENCODE	17/1269	0.0602385	0.320026	0	0	1.56614	4.39998	VCP;RAB3A;TECR;ATP1A3;HSPA2;YBX1;TUBB4B;YWHAZ;RTN4;PPP1R9B;EEF1A1;STIP1;MYL6;YWHAQ;ENSA;CNTN1;SH3GL1
		MYOD1 ENCODE	4/166	0.0612234	0.320026	0	0	2.78984	7.79265	FXR1;PURB;TUBB2B;PPP1R9B
		ZMIZ1 ENCODE	13/914	0.065004	0.320026	0	0	1.65455	4.52238	HSP90AA1;MARCKSL1;TUBB4B;EEF1A1;SLC9A3R1;SLC7A5;MYL6;LASP1;RAB35;EIF3J;EZR;RPS21;SPTAN1
		RUNX1 CHEA	17/1294	0.069479	0.320026	0	0	1.53341	4.0892	CAMK2B;NCAN;ARRB1;TUBB4B;OXR1;RTN4;PPP1R9B;COPS4;PURB;STIP1;NSFL1C;SEPT9;CTSL;ATP5D;EIF3J;GNAS;AAK1
		HDAC2 ENCODE	4/175	0.0713653	0.320026	0	0	2.6418	6.97419	LRRC59;HINT1;DNAJC5;RTN4
		SUZ12 CHEA	21/1684	0.072463	0.320026	0	0	1.46056	3.8335	EPHA5;CLIC6;CAMK2B;GABRA1;FARP1;CAMK2D;CADM2;PRKCE;RASGRF2;CLSTN1;CRMP1;HSPA2;PPM1E;GNAO1;SNPH;GNAS;NRCAM;SNCB;GPM6B;CHGB;OPCML
		TCF3 ENCODE	12/840	0.0725831	0.320026	0	0	1.65829	4.34972	EEF1A1;FXR1;PURB;ATRN;HSP90AA1;CAMK2D;BSG;TUBB4B;SPTAN1;TPT1;YWHAH;CCT4
		MYC ENCODE	19/1515	0.0815449	0.343907	0	0	1.46384	3.66926	YWHAE;ACBD6;RPL30;ACOT7;RPS5;RPL12;SGTA;YBX1;TUBB4B;RTN4;EEF1A1;PURB;HINT1;PRKAR1B;PSMC4;EIF3J;RPS21;YWHAG;CCT4
		YY1 ENCODE	30/2753	0.138136	0.5583	0	0	1.27287	2.51966	YWHAE;SNAP25;RPL30;RPL12;CLSTN1;YBX1;CLYBL;FXR1;PSMB6;KLC4;ENSA;NAE1;UBXN4;MARK3;YWHAG;HSP90AA1;PEX19;CRBN;NDUFA5;SGTA;TUBB4B;EEF1A1;COPS4;EEF1G;NSFL1C;MYL6;RPS27;PRKAR1B;SFXN1;EZR
		TP53 CHEA	5/319	0.156141	0.570597	0	0	1.79559	3.3344	ACBD6;LASP1;CAMK2D;PRKCE;TUBB4B
		NANOG CHEA	8/595	0.162081	0.570597	0	0	1.54204	2.80599	HSP90AA1;TUBB2B;BASP1;SIRPA;SLC6A1;TUBB4B;RPS21;YWHAG
		CTCF ENCODE	20/1790	0.171884	0.570597	0	0	1.291	2.27336	LRRC59;MARCKSL1;CRBN;DCTN1;PRKCE;OXR1;RTN4;PPP1R9B;NSFL1C;MYL6;BASP1;MPC1;LACTB2;PSMC4;ATP5D;GNAS;NAE1;YWHAG;TPT1;SH3GL1
		ATF2 ENCODE	30/2852	0.186087	0.570597	0	0	1.2211	2.05333	YWHAE;LRRC59;RPL30;CAMK2D;TSG101;DCTN2;RPL12;RPL8;PPP1R9B;PURB;LASP1;ATP5D;ENSA;UBXN4;RPL17;YWHAG;SH3GL1;YWHAH;CCT4;MARCKSL1;NDUFA5;RPS5;PRKCE;YWHAZ;EEF1A1;EEF1G;ATRN;MYL6;RPS27;TPT1
		TCF3 CHEA	12/1006	0.186449	0.570597	0	0	1.36928	2.29983	CAMK2B;CADM3;HSP90AA1;BASP1;LACTB2;SIRPA;SLC1A3;SFXN1;YWHAZ;RTN4;YWHAG;CNN3
		KAT2A ENCODE	2/1990	0.191073	0.570597	0	0	2.5483	4.21768	EEF1G;RPL12
		CREB1 ENCODE	24/2238	0.193738	0.570597	0	0	1.23943	2.03422	LRRC59;VCP;TSG101;DCTN2;RPS5;RPL12;SGTA;RPL8;EEF1A1;PURB;PSMB6;KLC4;MYL6;RPS27;YWHAQ;PSMC4;ATP5D;ENSA;UBXN4;MAPRE1;MARK3;TPT1;SH3GL1;CCT4
		BHLHE40 ENCODE	5/348	0.199223	0.570597	0	0	1.64133	2.64801	SLC7A5;CAMK2D;YWHAQ;PRKCE;BSG
		CEBPD ENCODE	9/734	0.208177	0.570597	0	0	1.40276	2.20145	EEF1A1;MYL6;MARCKSL1;RPS27;BSG;EIF3J;EZR;TUBB4B;TPT1
		FOS ENCODE	8/637	0.208281	0.570597	0	0	1.43593	2.25278	STIP1;VCP;RAB3A;ENSA;YBX1;TUBB4B;RTN4;SH3GL1
		STAT3 CHEA	3/177	0.209288	0.570597	0	0	1.93576	3.02762	PRKCE;YWHAZ;RTN4
		TAF7 ENCODE	8/640	0.211768	0.570597	0	0	1.42889	2.21801	EEF1A1;COPS4;EEF1G;ACBD6;RPS27;TUBB4B;RPS21;RPL17
		IRF3 ENCODE	8/663	0.23923	0.61947	0	0	1.37706	1.96965	STIP1;VCP;RAB3A;ENSA;YBX1;TUBB4B;RTN4;SH3GL1
		HNF4A ENCODE	14/1276	0.246529	0.61947	0	0	1.25546	1.75799	LAMB2;MAGI2;CAPG;HSPA2;TUBB4B;CLYBL;COPS4;KLC4;SEPT9;ATRN;SLC7A5;LASP1;SFXN1;TPT1
		PPARD CHEA	4/285	0.249065	0.61947	0	0	1.59864	2.22218	PSMB6;LASP1;CAMK2D;VCAM1
		SMAD4 CHEA	7/584	0.264845	0.627853	0	0	1.36535	1.81402	GNAO1;GAP43;NRCAM;SFXN1;ADCY2;MARK3;SHANK2
		AR CHEA	12/1095	0.270031	0.627853	0	0	1.25081	1.63758	DGKG;EPHA5;RIMS1;ACBD6;ACOT7;LACTB2;PRKCE;MAP1B;PTN;RTN4;ZWINT;OPCML
		SP2 ENCODE	11/994	0.271854	0.627853	0	0	1.26235	1.6442	COPS4;LRRC59;STIP1;VCP;RAB3A;YWHAQ;ENSA;YBX1;TUBB4B;RTN4;SH3GL1
		SP1 ENCODE	8/707	0.294801	0.665017	0	0	1.28742	1.57252	COPS4;STIP1;VCP;ENSA;YBX1;TUBB4B;RTN4;SH3GL1
		EGR1 CHEA	4/315	0.308272	0.6796	0	0	1.44221	1.69716	SERPINA1;SPTAN1;TPT1;YWHAH
		NRF1 ENCODE	19/1882	0.316176	0.681535	0	0	1.15193	1.3264	RTN3;NDUFA5;RPS5;PGAM1;TECR;SGTA;TUBB4B;ZWINT;EEF1G;HINT1;PSMC4;DNAJC5;BSG;RAB35;NAE1;RPS21;STX1A;YWHAG;YWHAH
		PPARG CHEA	6/535	0.34148	0.695437	0	0	1.27223	1.36697	RTN3;SEPT9;CAMK2D;PRKCE;SFXN1;YWHAG
		YY1 CHEA	4/332	0.342487	0.695437	0	0	1.36627	1.46399	EEF1A1;YWHAE;RPS27;YWHAZ
		EZH2 CHEA	3/237	0.353169	0.695437	0	0	1.43502	1.49358	RAB3A;GNAS;SIRPA
		USF2 ENCODE	10/965	0.356899	0.695437	0	0	1.17595	1.21159	KLC4;LACTB2;PRKCE;BSG;SGTA;PIP4K2C;YBX1;UBXN4;MAPRE1;RTN4
		SMC3 ENCODE	12/1181	0.360439	0.695437	0	0	1.15347	1.17704	SLC9A3R1;NSFL1C;MARCKSL1;BASP1;MPC1;LACTB2;PSMC4;ATP5D;NAE1;EZR;RTN4;SH3GL1
		NR2C2 ENCODE	4/350	0.378833	0.695437	0	0	1.294	1.25603	COPS4;NDUFA5;RPS5;RPS21
		RFX5 ENCODE	6/559	0.379552	0.695437	0	0	1.21551	1.17754	MYL6;VCP;YWHAQ;ENSA;MARK3;YWHAZ
		UBTF ENCODE	16/1631	0.379981	0.695437	0	0	1.11345	1.07741	RTN3;VCP;MARCKSL1;PRKCE;STXBP1;TUBB4B;PPM1E;RTN4;PPP1R9B;PURB;SLC9A3R1;LASP1;MPC1;EZR;TPT1;PFN2
		ESR1 CHEA	2/154	0.399039	0.714754	0	0	1.47054	1.35098	FXR1;SERPINA1
		ETS1 ENCODE	2/156	0.405273	0.714754	0	0	1.4513	1.31081	UBXN4;SH3GL1
		BRCA1 ENCODE	30/3218	0.421458	0.730026	0	0	1.05764	0.913837	CAMK2D;RAB3A;DCTN2;DCTN1;RPL12;PURB;KLC4;PRDX2;LASP1;YWHAQ;ATP5D;ENSA;UBXN4;CAMK2G;RPL17;SH3GL1;CCT4;ACBD6;CRBN;RPS5;PRKCE;YWHAZ;EEF1A1;EEF1G;NSFL1C;MYL6;RAB35;EIF3J;RELL2;TPT1
		ZBTB33 ENCODE	7/702	0.434283	0.737346	0	0	1.12659	0.939637	EEF1G;CAMK2D;DCTN2;RPL12;CAMK2G;RPL17;SH3GL1
		E2F6 ENCODE	30/3245	0.440887	0.737346	0	0	1.04706	0.857503	YWHAE;LRRC59;RTN3;PPM1E;CNN3;STIP1;HINT1;MPC1;CTSL;BSG;NAE1;GIT1;YWHAH;ACBD6;DBNL;RPS5;SGTA;ASRGL1;SLC7A5;MYL6;PRKAR1B;LACTB2;PSMC4;RAB35;EIF3J;GNB4;RELL2;EZR;TPT1;PFN2
		SPI1 ENCODE	14/1540	0.507463	0.817522	0	0	1.0235	0.694268	TSG101;SGTA;S100B;CORO1A;RTN4;PPP1R9B;PURB;MYL6;PRKAR1B;DNAJC5;MAPRE1;RPS21;RPL17;YWHAG
		SIX5 ENCODE	10/1094	0.51177	0.817522	0	0	1.02893	0.689258	PSMB6;SNAPIN;DCTN2;PSMC4;RPL12;ATP5D;AAK1;RPL8;UBXN4;YWHAG
		CBX3 ENCODE	1/1981	0.515958	0.817522	0	0	1.39421	0.922589	LACTB2
		FOSL2 ENCODE	2/196	0.52254	0.817522	0	0	1.14972	0.74623	EZR;RTN4
		FOXM1 ENCODE	1/1995	0.573138	0.88245	0	0	1.18572	0.660006	TUBB4B
		TP63 CHEA	12/1399	0.595399	0.883467	0	0	0.960815	0.498206	EEF1G;ATRN;VSNL1;PALMD;CLSTN1;ENSA;SLC1A3;DLGAP1;S100B;GIT1;CNN3;GFAP
		ZEB1 ENCODE	1/106	0.613309	0.883467	0	0	1.06091	0.518665	ACBD6
		SALL4 CHEA	3/355	0.61487	0.883467	0	0	0.948214	0.461159	ACOT7;OXR1;CNN3
		NFYA ENCODE	19/2250	0.631758	0.883467	0	0	0.942209	0.432708	VCP;RAB3A;PEX19;CADM2;RPS5;TECR;YBX1;TUBB4B;RTN4;ZWINT;COPS4;STIP1;YWHAQ;MPC1;LACTB2;ENSA;MAPRE1;MARK3;SH3GL1
		ZNF384 ENCODE	6/730	0.635545	0.883467	0	0	0.920179	0.417092	PSMB6;STIP1;PGAM1;UBXN4;RPS21;YWHAG
		ATF3 ENCODE	1/114	0.640141	0.883467	0	0	0.985401	0.439555	SGTA
		ZKSCAN1 ENCODE	1/120	0.659042	0.883467	0	0	0.935432	0.390045	RAB35
		IRF1 ENCODE	2/263	0.681764	0.883467	0	0	0.851663	0.326248	GNB4;YWHAG
		SIN3A ENCODE	9/1131	0.682276	0.883467	0	0	0.887574	0.339339	EEF1A1;YWHAE;LRRC59;SNAP25;RPL30;TSG101;PEX19;RPS5;CCT4
		ZC3H11A ENCODE	1/129	0.685559	0.883467	0	0	0.869262	0.328164	NSFL1C
		NFE2L2 CHEA	8/1022	0.694584	0.883467	0	0	0.872862	0.318108	CLSTN1;CNTN1;DLGAP1;YWHAZ;OXR1;ZWINT;YWHAG;OPCML
		BCL3 ENCODE	2/273	0.701429	0.883467	0	0	0.819817	0.290736	EEF1A1;PPP1R9B
		EGR1 ENCODE	4/537	0.707526	0.883467	0	0	0.831942	0.287836	ATRN;ATP5D;MARK3;TPT1
		NFIC ENCODE	2/279	0.71274	0.883467	0	0	0.801813	0.271525	EEF1A1;ATP2B4
		CEBPB ENCODE	1/144	0.725273	0.883467	0	0	0.777488	0.249734	PALMD
		ERG CHEA	1/144	0.725273	0.883467	0	0	0.777488	0.249734	PURB
		USF1 ENCODE	11/1423	0.728633	0.883467	0	0	0.858806	0.271886	KLC4;ACBD6;CAMK2D;LACTB2;PRKCE;BSG;SGTA;PIP4K2C;YBX1;MAPRE1;SH3GL1
		SRF ENCODE	2/299	0.747888	0.895619	0	0	0.747054	0.21702	COPS4;NDUFA5
		MAX ENCODE	16/2073	0.762194	0.90162	0	0	0.852974	0.231628	YWHAE;RPL30;ACOT7;RPS5;RPL12;SGTA;YBX1;TUBB4B;SLC7A5;PRKAR1B;LACTB2;BSG;EIF3J;GIT1;SH3GL1;CCT4
		STAT3 ENCODE	5/725	0.77735	0.908469	0	0	0.766779	0.193125	COPS4;LASP1;BASP1;RTN4;YWHAG
		EZH2 ENCODE	2/338	0.80593	0.924772	0	0	0.659023	0.142189	CSPG5;PPM1E
		NFYB ENCODE	29/3715	0.810367	0.924772	0	0	0.852025	0.179154	VCP;RAB3A;DCTN2;STXBP1;TECR;YBX1;RTN4;KLC4;SLC9A3R1;STIP1;YWHAQ;MPC1;CTSL;BSG;ENSA;MARK3;SH3GL1;ACOT7;PEX19;CADM2;RPS5;TUBB4B;YWHAZ;ZWINT;COPS4;EEF1G;MYL6;LACTB2;MAPRE1
		CHD1 ENCODE	4/655	0.838679	0.945952	0	0	0.676978	0.119099	PRDX2;SLC7A5;HSP90AA1;PPP1R9B
		TRIM28 CHEA	1/210	0.848517	0.946048	0	0	0.530181	0.0870904	SLC7A5
		STAT5A ENCODE	1/233	0.876955	0.95883	0	0	0.47706	0.062638	PRKAR1B
		BCLAF1 ENCODE	5/851	0.879752	0.95883	0	0	0.648273	0.083054	EEF1A1;COPS4;ACBD6;NSFL1C;SH3GL1
		POU5F1 CHEA	1/261	0.904502	0.974852	0	0	0.425076	0.0426651	HSP90AA1
		RELA ENCODE	2/484	0.93169	0.977831	0	0	0.45596	0.0322615	EEF1A1;CAMK2D
		FLI1 ENCODE	3/650	0.931736	0.977831	0	0	0.508059	0.035923	RPS27;DBNL;RPS21
		GABPA ENCODE	13/2082	0.937542	0.977831	0	0	0.676037	0.0435999	RPL30;TSG101;DBNL;RPS5;SGTA;RPL8;PURB;RPS27;PRKAR1B;PSMC4;AAK1;MARK3;RPS21
		E2F4 ENCODE	3/710	0.95426	0.977831	0	0	0.463488	0.0217001	PEX19;BSG;SH3GL1
		ELF1 ENCODE	15/2483	0.964418	0.977831	0	0	0.64708	0.0234439	LRRC59;RPL30;TSG101;DBNL;RPS5;RPL12;ATP2B4;PPP1R9B;PURB;RPS27;PRKAR1B;AAK1;PIP4K2C;UBXN4;RPL17
		TCF7L2 ENCODE	2/583	0.96775	0.977831	0	0	0.37633	0.0123366	RPS27;ZWINT
		RAD21 ENCODE	5/1265	0.989488	0.989488	0	0	0.425773	0.00449943	BASP1;LACTB2;PSMC4;ATP5D;ATP2B4
	UP	USF1 ENCODE	36/1423	4.49508e-05	0.00440518	0	0	2.2167	22.1891	NAPA;CUL5;ARL3;EIF4A3;VPS26A;LIN7B;XPO1;HNRNPDL;PRKAR2B;PSMB3;D2HGDH;SLC25A46;MCCC2;HNRNPA3;TRAPPC2L;HSDL1;TMEM30A;GK;ATP6AP1;SLC2A13;MCCC1;AMPD2;TPD52L2;ARMCX3;SUPV3L1;HNRNPM;FAM210A;ILF3;SLMAP;OGDH;PI4KA;HNRNPH2;HAGH;MICU1;SAE1;RAB5A
		CREB1 CHEA	34/1444	0.000291076	0.0142627	0	0	2.03787	16.5922	NAPA;ISCA1;CALCOCO1;PITPNA;EIF4A3;PIK3R4;SRP54;ABCB8;CRKL;XPO1;PSMB2;APMAP;HNRNPDL;DNAJB6;RAB6A;HNRNPA3;MECR;TMEM30A;PRMT1;ERLIN2;AP2B1;TPD52L2;DDB1;SUPV3L1;NUDT21;ACLY;ILF3;NECAP1;PDE10A;RHEB;OGDH;CALU;UBE2N;RAB5A
		SPI1 CHEA	26/1056	0.000824712	0.0269406	0	0	2.10008	14.9116	PARS2;ITPR1;MYL12B;CYB5R1;SCP2;DNAJB6;PSMB3;PGK1;EFHD2;LTA4H;RAB6A;DCPS;HIBCH;AP1M1;TALDO1;ERLIN2;NUDT21;POR;ARPC2;GPD2;NDUFS4;CALU;NDUFS2;TARS2;MICU1;RAB5A
		USF2 ENCODE	24/965	0.00114322	0.0280088	0	0	2.11319	14.3146	MCCC2;NAPA;HNRNPA3;TRAPPC2L;HSDL1;CUL5;ARL3;MCCC1;VPS26A;ARMCX3;SUPV3L1;HNRNPM;ILF3;XPO1;HNRNPDL;PSMB3;SLMAP;PI4KA;HNRNPH2;HAGH;MICU1;SAE1;RAB5A;SLC25A46
		REST CHEA	29/1280	0.00150512	0.0295003	0	0	1.93158	12.5531	CPNE9;NRXN1;HPCA;GRIK2;CACNA1E;GPHN;ADCY5;LAMP5;PPP3CA;CALB1;PSMB2;DPYSL5;NCS1;SLC17A6;CLVS1;CDK18;USP7;SLC32A1;PRKCB;PDE2A;CADPS;CACNA2D2;GAD2;PDYN;MANF;DYNC1LI1;CYLD;WNK1;OGDH
		MAX ENCODE	41/2073	0.00222958	0.0306477	0	0	1.70228	10.394	NAPA;CUL5;ARL3;ITPR1;GPHN;XPO1;SAMM50;CAND1;HNRNPDL;MAT2A;PSMB3;FAM162A;C1QBP;PGK1;THEM4;RAB6A;DCPS;SLC25A46;MCCC2;RAB4A;EIF2B3;HNRNPA3;MECR;MCCC1;GSR;USMG5;IMMT;AMPD2;ARFGAP3;TPD52L2;DHODH;SUPV3L1;FAM210A;ILF3;IMPACT;RHEB;OGDH;PI4KA;HDGF;HAGH;SAE1
		YY1 ENCODE	51/2753	0.00252669	0.0306477	0	0	1.6088	9.622	HP1BP3;CRKL;MECP2;FAM162A;MPC2;IDH3B;USP7;TRAPPC2L;ATP6AP1;PRMT1;ECH1;MRPS7;SDHB;TOMM40L;DYNC1LI1;ILF3;PPM1B;PCCA;SCN8A;NDUFS4;TARS2;HAGH;CUL5;ABCB7;SNX1;SAMM50;SNX27;HNRNPDL;MAT2A;PPP1R7;CHN1;RAB6A;DCPS;EIF2B3;HNRNPA3;IDH1;AP2B1;MANF;RAB10;HNRNPM;CYLD;NUDT21;NECAP1;RAB14;WNK1;SLMAP;UBE2N;OCIAD1;SAE1;CRAT;RAB5A
		ZMIZ1 ENCODE	22/914	0.00273349	0.0306477	0	0	2.03093	11.9869	MAP2K2;ATP6AP1;HP1BP3;ABCB8;GBA2;MYL12B;PPP1CA;DDB1;CACNB1;PPP3CA;ACLY;SNX1;ARPC2;MAT2A;PI4KA;PIP4K2A;CRYL1;STRN;D2HGDH;HAGH;CRAT;PCYOX1
		ATF3 ENCODE	6/114	0.00317693	0.0306477	0	0	4.45374	25.6172	SUPV3L1;NAPA;ILF3;PI4KA;HNRNPH2;AP2B1
		PPARG CHEA	15/535	0.0032492	0.0306477	0	0	2.35035	13.466	ACSL1;GSTO1;ECH1;IMMT;ERLIN2;SMARCA4;DYNC1LI1;POR;NECAP1;ARPC2;MPC2;GPD2;GPD1;D2HGDH;CD47
		TAF1 ENCODE	59/3346	0.00344005	0.0306477	0	0	1.53898	8.72952	ISCA1;EIF4A3;SRP54;GPHN;CRKL;XPO1;APMAP;FAM162A;MPC2;IDH3B;MCCC2;USP7;TRAPPC2L;MAP2K2;USMG5;MRPS7;DDB1;POR;ILF3;PPM1B;NDUFS4;TARS2;SNRNP200;SNRPB;FH;ABCB7;ARL3;GMPS;ITPR1;ARL1;MYL12B;SLC9A1;SNX1;CAND1;PSMB2;HNRNPDL;MAT2A;PDCD10;PPP1R7;PGK1;DCPS;HNRNPA3;TMEM30A;IMMT;TPD52L2;TTC19;MANF;DHODH;RAB10;HNRNPM;NUDT21;RABIF;ARPC2;RAB14;WNK1;SLMAP;OCIAD1;SAE1;CRAT
		BHLHE40 ENCODE	11/348	0.00467973	0.0382178	0	0	2.64011	14.1629	NAPA;ILF3;RAB4A;XPO1;HSDL1;HNRNPDL;VPS26A;ERLIN2;MICU1;SAE1;DHODH
		E2F1 CHEA	20/859	0.00605039	0.0456106	0	0	1.95141	9.96706	AHCY;HP1BP3;GMPS;DHODH;MECP2;HNRNPM;NUDT21;RABIF;ILF3;PPM1B;CAND1;MAT2A;WNK1;GPD2;SCN8A;LTA4H;MICU1;DCPS;SLC25A11;SNRPB
		GATA1 CHEA	19/807	0.00659026	0.0461318	0	0	1.97061	9.89672	ACHE;RAB4A;SLC32A1;PRKCB;ITPR1;AKAP5;PTPRF;CYLD;PTPRE;ILF3;SAMM50;PDE10A;BDH1;ALDH2;DNAJB6;PRKAR2B;KCNQ2;TARS2;AP1M1
		GATA2 CHEA	18/772	0.00889164	0.058092	0	0	1.94619	9.19115	CDK18;ACHE;RAB4A;PDXK;SLC32A1;PRKCB;PDE2A;GSR;ITPR1;AKAP5;PTPRF;SLC9A1;CYLD;MAT2A;EFHD2;PIP4K2A;HDGF;AP1M1
		CREB1 ENCODE	40/2238	0.0136087	0.0833535	0	0	1.51374	6.50461	NAPA;ISCA1;CALCOCO1;MAOA;PITPNA;PIK3R4;ARL1;ABCB8;SLC9A1;CAND1;PSMB2;SNX27;APMAP;HNRNPDL;DNAJB6;IDH3B;RAB6A;HIBCH;HNRNPA3;MECR;RAB4B;PRMT1;USMG5;ERLIN2;AP2B1;TPD52L2;TTC19;MANF;ARMCX3;SUPV3L1;FAM210A;ILF3;PPM1B;NECAP1;RHEB;OGDH;CALU;UBE2N;HNRNPH2;RAB5A
		GABPA ENCODE	37/2082	0.0189866	0.108827	0	0	1.49681	5.93338	PIK3R4;SRP54;NEDD8;GBA2;MYL12B;SNX1;SAMM50;APMAP;DNAJB6;PDCD10;PSMB3;C1QBP;PGK1;IDH3B;THEM4;SLC25A46;AP1M1;TRAPPC1;TMEM30A;USMG5;ERLIN2;RMDN1;TPD52L2;MANF;FAM210A;NUDT21;IMPACT;ARPC2;RAB12;CALU;UBE2N;OCIAD1;TARS2;SNRNP200;RAB5A;SLC25A11;SNRPB
		BRCA1 ENCODE	53/3218	0.020762	0.108827	0	0	1.40258	5.43446	ACHE;EIF4A3;HP1BP3;CRKL;ALCAM;XPO1;APMAP;FAM162A;MPC2;HIBCH;MCCC2;MECR;MAP2K2;PRMT1;MRPS7;DDB1;FAM210A;POR;PPM1B;PCCA;VDAC3;SLC25A11;SNRPB;PDXK;CUL5;ARL3;GMPS;ITPR1;MYL12B;SAMM50;CAND1;PSMB2;HNRNPDL;MAT2A;PDCD10;PSMB3;RAB6A;RAB4B;TRAPPC1;ERLIN2;RMDN1;AP2B1;TPD52L2;TTC19;MANF;DHODH;HNRNPM;COQ3;WNK1;OGDH;UBE2N;PI4KA;RAB5A
		UBTF ENCODE	30/1631	0.022328	0.108827	0	0	1.53874	5.85017	HP1BP3;ITPR1;GPHN;PPP3CA;HNRNPDL;PRKAR2B;MPC2;EFHD2;PIP4K2A;CSK;RAB6A;USP7;EIF2B3;HNRNPA3;HSDL1;ACSL1;IDH1;GSR;TTC19;RAB10;PPM1B;WNK1;SLMAP;GPD2;VDAC3;UBE2N;CD47;RAB5A;SNRPB;ALDH9A1
		NFYA ENCODE	39/2250	0.0231201	0.108827	0	0	1.45922	5.49695	NAPA;FH;PARS2;ARL3;ROGDI;HP1BP3;ABCB8;GPHN;CRKL;MECP2;XPO1;CAND1;PDCD10;PSMB3;FAM162A;PPP1R7;PGK1;MCCC2;HNRNPA3;RAB4B;ATP6AP1;PRMT1;MCCC1;USMG5;IMMT;TPD52L2;TOMM40L;MANF;DHODH;CYLD;NUDT21;ACLY;PPM1B;RHEB;OGDH;CALU;TARS2;HNRNPH2;HAGH
		REST ENCODE	10/383	0.0233202	0.108827	0	0	2.15545	8.10113	CPNE9;GRM2;SNX1;CALB1;NRXN1;HPCA;CADPS;SLC17A6;FBXL16;CLVS1
		CTCF ENCODE	32/1790	0.0264779	0.117947	0	0	1.49535	5.43028	NAPA;ACHE;CHRM1;CUL5;HPCA;VPS26A;ABCB8;RASGRP2;PTPRF;SLC9A1;ALCAM;HNRNPDL;MAT2A;DPYSL5;FAM162A;C1QBP;CSK;TRAPPC2L;PRMT1;SLC2A13;IDH1;APOA1;ERLIN2;TPD52L2;TTC19;TOMM40L;PTPRE;PCP4;SYT12;WNK1;SCN8A;RAB12
		NFYB ENCODE	59/3715	0.0287621	0.122552	0	0	1.35264	4.8001	ISCA1;PARS2;ROGDI;HP1BP3;GPHN;CRKL;MECP2;PPP3CA;XPO1;ALDH2;FAM162A;MPC2;SLC25A46;MCCC2;MECR;ATP6AP1;PRMT1;MCCC1;TALDO1;USMG5;TOMM40L;ACLY;ILF3;PPM1B;PCCA;TARS2;HNRNPH2;HAGH;NAPA;FH;ARL3;VPS26A;ABCB8;CAND1;HNRNPDL;ALDH1B1;PDCD10;PSMB3;PPP1R7;PGK1;RAB6A;HNRNPA3;RAB4B;TRAPPC1;TMEM30A;GK;IMMT;RMDN1;TPD52L2;MANF;DHODH;RAB10;HNRNPM;CYLD;NUDT21;RHEB;OGDH;CALU;CRAT
		E2F6 ENCODE	52/3245	0.0346877	0.133978	0	0	1.3549	4.55431	PITPNA;SRP54;GPHN;CRKL;SCP2;APMAP;PIP4K2A;MCCC2;MECR;MAP2K2;GSTO1;SLC2A13;ECH1;TALDO1;APOA1;ARFGAP3;ILF3;IMPACT;PPM1B;DDAH1;GPD2;CD47;HAGH;MICU1;ISYNA1;ARL3;GMPS;ARL1;CAND1;HNRNPDL;DNAJB6;ALDH1B1;PPP1R7;PGK1;THEM4;DCPS;RAB4A;EIF2B3;HNRNPA3;GK;GSR;RMDN1;TPD52L2;TTC19;SMARCA4;SCCPDH;WNK1;RHEB;OGDH;CALU;STRN;SAE1
		ERG CHEA	5/144	0.0353513	0.133978	0	0	2.86746	9.58426	DNAJB6;ACSL1;OGDH;CALU;BLMH
		FLI1 ENCODE	14/650	0.0355451	0.133978	0	0	1.77522	5.92381	ISCA1;RMDN1;AP2B1;FAM210A;NUDT21;CYB5R3;ARPC2;PDCD10;MPC2;SNRNP200;RAB6A;EIF3C;SNRPB;AP1M1
		MYC ENCODE	27/1515	0.0412638	0.145159	0	0	1.47924	4.71546	ISCA1;ITPR1;ABCB8;GPHN;XPO1;CAND1;HNRNPDL;MAT2A;PSMB3;FAM162A;C1QBP;EIF2B3;HNRNPA3;MECR;PRMT1;USMG5;IMMT;AMPD2;TPD52L2;DHODH;DDB1;SUPV3L1;FAM210A;ACLY;ILF3;HDGF;SAE1
		ZNF384 ENCODE	15/730	0.0427489	0.145159	0	0	1.69201	5.33391	NAPA;ARL3;EIF4A3;ECH1;IMMT;ERLIN2;TTC19;SLC9A1;DHODH;CYB5R1;SNX1;ILF3;NECAP1;PSMB3;SAE1
		KLF4 CHEA	19/987	0.0429551	0.145159	0	0	1.58895	5.00136	ECH1;CRABP1;ABCB8;AP2B1;RASGRP2;ASS1;AKAP12;CACNB1;CYB5R1;RABIF;XPO1;HNRNPDL;DPYSL5;RHEB;MPC2;CALU;HAGH;DCPS;AP1M1
		SP2 ENCODE	19/994	0.0455406	0.148766	0	0	1.57695	4.87144	RAB4B;ATP6AP1;PRMT1;PARS2;ROGDI;ABCB8;TOMM40L;MANF;SLC9A1;MECP2;CYLD;NUDT21;PPM1B;XPO1;CAND1;PSMB3;PPP1R7;OGDH;TARS2
		SUZ12 CHEA	29/1684	0.0507843	0.160544	0	0	1.42818	4.2562	ACHE;GUCY1B3;CPNE7;CRABP1;NEXN;GRIK2;CACNA1E;ADCY5;LAMP5;GRM3;ALCAM;CALB1;LRRTM3;DPYSL5;SLC17A6;SLC32A1;PRKCB;SLC2A13;CADPS;CACNA2D3;CACNA2D2;GAD2;PTPRE;GNAL;PDE10A;SYT12;PPP1R1B;PTPN5;NGEF
		FOS ENCODE	13/637	0.0592393	0.18142	0	0	1.67411	4.73131	RAB4B;PRMT1;MCCC1;ABCB8;TPD52L2;MANF;CYLD;PPM1B;XPO1;PSMB3;OGDH;TARS2;HNRNPH2
		NFIC ENCODE	7/279	0.0628347	0.1866	0	0	2.05429	5.68473	ACLY;TRAPPC2L;CAND1;PSMB3;MPC2;ECH1;SLC9A1
		TCF7L2 ENCODE	12/583	0.0648334	0.186873	0	0	1.68636	4.61377	DDB1;HNRNPA3;XPO1;MPC2;IDH1;RAB12;OGDH;SRP54;IMMT;HNRNPH2;AP2B1;SMARCA4
		HDAC2 ENCODE	5/175	0.070007	0.191561	0	0	2.34087	6.22474	NAPA;PPM1B;AHCY;RAB14;HPCA
		CHD1 ENCODE	13/655	0.0703693	0.191561	0	0	1.62564	4.31444	ISCA1;USP7;HP1BP3;MYL12B;POR;HNRNPDL;ARPC2;MAT2A;RHEB;UBE2N;DCPS;CRAT;PLXNA3
		NANOG CHEA	12/595	0.0729987	0.193348	0	0	1.65062	4.32018	AKAP12;HNRNPDL;LRRTM3;DDAH1;FAM162A;GPD2;GSR;APOA2;GAD2;PHACTR1;SDHB;TOMM40L
		SIN3A ENCODE	20/1131	0.077327	0.195001	0	0	1.45246	3.71787	NAPA;EIF2B3;ARL3;EIF4A3;HPCA;USMG5;IMMT;ABCB8;CRKL;SUPV3L1;FAM210A;POR;XPO1;HNRNPDL;PPP1R7;MPC2;OGDH;HAGH;SNRNP200;SLC25A46
		EZH2 CHEA	6/237	0.0788877	0.195001	0	0	2.06923	5.25528	DPYSL5;CRABP1;PPP1R1B;CACNA2D2;GAD2;ADCY5
		ZC3H11A ENCODE	4/129	0.0795923	0.195001	0	0	2.54238	6.43435	ACHE;APMAP;ARL1;PTPRF
		ATF2 ENCODE	44/2852	0.0834134	0.199378	0	0	1.2824	3.18542	CUL5;MAOA;EIF4A3;SRP54;ITPR1;ARL1;VPS26A;SLC9A1;XPO1;CAND1;HNRNPDL;MAT2A;PDCD10;PSMB3;FAM162A;MPC2;IDH3B;LTA4H;RAB6A;EIF2B3;HNRNPA3;MAP2K2;TRAPPC1;PRMT1;ERLIN2;AP2B1;MRPS7;TPD52L2;SUPV3L1;RAB10;COQ3;POR;ILF3;PPM1B;NECAP1;WNK1;SLMAP;VDAC3;OGDH;OCIAD1;TARS2;HNRNPH2;SLC25A11;SNRPB
		RUNX1 CHEA	22/1294	0.0911881	0.212144	0	0	1.39551	3.342	NAPA;RAB4A;MAP2K2;ACSL1;GSR;RAB27B;RASGRP2;ADD3;GBA2;PTPRF;MYL12B;SMARCA4;CAND1;PDE10A;SNX27;DNAJB6;WNK1;GPD2;GNG7;OCIAD1;HDGF;SNRNP200
		NFE2L2 CHEA	18/1022	0.0931799	0.212144	0	0	1.44234	3.423	PGAP1;MAOA;IDH1;NRXN1;EPHX1;CACNA2D3;TALDO1;KCNA4;ARFGAP3;ADD3;CACNA1E;RAB10;SNX1;PRKAR2B;SLMAP;ALDH1A1;STRN;MICU1
		RFX5 ENCODE	11/559	0.0952483	0.212144	0	0	1.60592	3.77596	PPM1B;HNRNPA3;RAB4B;RHEB;PITPNA;UBE2N;IMMT;HNRNPH2;HAGH;RAB6A;DHODH
		RCOR1 ENCODE	13/702	0.105584	0.224939	0	0	1.51102	3.39715	ISCA1;TMEM30A;GBA2;CRKL;MYL12B;NUDT21;CYB5R3;XPO1;RAB14;RHEB;SLMAP;VDAC3;HAGH
		ZBTB33 ENCODE	13/702	0.105584	0.224939	0	0	1.51102	3.39715	MAP2K2;TRAPPC1;CUL5;EIF4A3;ERLIN2;MRPS7;CAND1;PSMB2;MPC2;VDAC3;UBE2N;SLC25A11;HIBCH
		FOXM1 ENCODE	3/1995	0.117307	0.244597	0	0	2.58463	5.53877	PPM1B;RHEB;HP1BP3
		ESR1 CHEA	4/154	0.129033	0.263442	0	0	2.11595	4.33281	PCCA;ITPR1;PHACTR1;GPHN
		SMC3 ENCODE	19/1181	0.160112	0.320224	0	0	1.30999	2.39975	NAPA;ACHE;TRAPPC2L;SLC2A13;APOA1;VPS26A;ABCB8;ERLIN2;TPD52L2;TTC19;PTPRF;TOMM40L;PTPRE;PCP4;APMAP;DPYSL5;WNK1;C1QBP;D2HGDH
		TCF3 ENCODE	14/840	0.172352	0.334753	0	0	1.35329	2.37937	USP7;MAP2K2;TRAPPC1;ACSL1;MYL12B;MANF;PPP3CA;ALCAM;SYT12;FAM162A;MPC2;VDAC3;RAB6A;CRAT
		PBX3 ENCODE	20/1269	0.174208	0.334753	0	0	1.28241	2.24102	EIF2B3;RAB4B;ATP6AP1;PRMT1;ROGDI;ABCB8;AKAP5;TOMM40L;MECP2;PPP3CA;POR;PPM1B;XPO1;CAND1;PSMB3;PPP1R7;OGDH;PGK1;TARS2;HAGH
		SP1 ENCODE	12/707	0.179899	0.33904	0	0	1.37653	2.36124	MECP2;CYLD;POR;FH;PPM1B;RAB4B;ATP6AP1;PRMT1;RHEB;PGK1;ABCB8;TOMM40L
		EGR1 CHEA	6/315	0.205269	0.379554	0	0	1.54072	2.43962	PCCA;SYT12;GSR;ARL1;MICU1;GBA2
		IRF3 ENCODE	11/663	0.212945	0.384156	0	0	1.34245	2.0764	CYLD;PPM1B;XPO1;RAB4B;PRMT1;PSMB3;ROGDI;TARS2;ABCB8;TOMM40L;MANF
		AR CHEA	17/1095	0.215598	0.384156	0	0	1.25829	1.93065	GUCY1A3;RAB4A;MAOA;DGKB;SLC2A13;GSR;CACNA2D3;PIK3R4;APOA4;ATP2B1;PTPRF;AKAP12;DNM3;PDE10A;ALDH1A1;PHACTR1;RAB6A
		HNF4A ENCODE	19/1276	0.252145	0.441253	0	0	1.2048	1.65991	PGAP1;AHCY;GSTO1;IDH1;APOA1;ABAT;NEDD8;ADD3;TPD52L2;MYL12B;DDB1;CYLD;CYB5R3;BDH1;PSMB3;MPC2;HAGH;CRAT;NGEF
		NRF1 ENCODE	27/1882	0.259732	0.442264	0	0	1.16273	1.56748	PGAP1;ARL3;HP1BP3;SRP54;ARL1;CRKL;PPP1R7;MPC2;AP1M1;RAB4A;MAP2K2;TRAPPC1;HSDL1;IMMT;ARFGAP3;SDHB;SMARCA4;RAB10;HNRNPM;COQ3;RABIF;ARPC2;RAB14;VDAC3;PI4KA;OCIAD1;CRAT
		RELA ENCODE	8/484	0.263852	0.442264	0	0	1.33299	1.77603	CYLD;ILF3;XPO1;RAB4B;ARPC2;PRMT1;RMDN1;SAE1
		CBX3 ENCODE	2/1981	0.270365	0.442264	0	0	1.9999	2.61583	THEM4;SLC9A1
		CEBPB ENCODE	3/144	0.270774	0.442264	0	0	1.68222	2.19778	HNRNPA3;PSMB3;NDUFS4
		NR2C2 ENCODE	6/350	0.277236	0.445395	0	0	1.38147	1.77227	EIF2B3;IMPACT;NEDD8;HDGF;SNRNP200;GPHN
		TAF7 ENCODE	10/640	0.284565	0.449796	0	0	1.25924	1.5826	COQ3;HNRNPA3;XPO1;MAT2A;HPCA;SRP54;OCIAD1;RAB5A;SNRPB;SLC9A1
		SIX5 ENCODE	16/1094	0.29982	0.466387	0	0	1.17924	1.42048	CALCOCO1;ECH1;ITPR1;ABCB8;NEDD8;AP2B1;LIN7B;ACLY;SNX1;CAND1;SNX27;PDCD10;WNK1;PPP1R7;SLMAP;LTA4H
		ETS1 ENCODE	3/156	0.311766	0.477392	0	0	1.54934	1.80575	ISCA1;ILF3;ERLIN2
		SRF ENCODE	5/299	0.322232	0.485827	0	0	1.34499	1.52318	EIF2B3;DDAH1;ECH1;IDH3B;HDGF
		MYOD1 ENCODE	3/166	0.346075	0.513869	0	0	1.45354	1.54235	CACNB1;CALCOCO1;PRMT1
		EGR1 ENCODE	8/537	0.361697	0.529049	0	0	1.19614	1.21641	PTPRE;HNRNPDL;SCN8A;ARL3;ARL1;USMG5;VPS26A;MICU1
		SUZ12 ENCODE	2/105	0.380443	0.548286	0	0	1.53203	1.48058	PDE4B;GAD2
		E2F4 ENCODE	10/710	0.400463	0.568773	0	0	1.12916	1.03334	PPM1B;XPO1;CAND1;WNK1;PARS2;PPP1R7;CALU;GMPS;SAE1;SNRPB
		IRF1 ENCODE	4/263	0.420645	0.588903	0	0	1.21864	1.0553	MCCC2;RAB10;DYNC1LI1;RAB5A
		MYC CHEA	8/573	0.430301	0.593937	0	0	1.11783	0.942629	AKAP12;ILF3;XPO1;MAT2A;DNAJB6;PRMT1;SLC25A11;DHODH
		PML ENCODE	21/1596	0.443584	0.597552	0	0	1.05357	0.856411	FH;GMPS;ITPR1;IMMT;VPS26A;RMDN1;TPD52L2;PPP1CA;SLC9A1;DDB1;POR;RABIF;XPO1;HNRNPDL;MAT2A;THEM4;TARS2;STRN;SNRNP200;CRAT;SNRPB
		BCL3 ENCODE	4/273	0.448558	0.597552	0	0	1.17273	0.940202	ALCAM;ROGDI;ARFGAP3;SLC9A1
		SMAD4 CHEA	8/584	0.451213	0.597552	0	0	1.09585	0.872096	ALCAM;GNAL;PDE10A;CADPS;AP2B1;PDYN;RAB6A;CACNA1E
		SPI1 ENCODE	20/1540	0.470476	0.614755	0	0	1.03833	0.782916	PDXK;ABCB7;MCCC1;ITPR1;TALDO1;VPS26A;CD99L2;RASGRP2;TPD52L2;TOMM40L;SMARCA4;PPP3CA;POR;XPO1;ARPC2;PSMB3;PPP1R7;PGK1;EFHD2;RAB5A
		ZBTB7A ENCODE	28/2184	0.48227	0.621874	0	0	1.02458	0.747174	ACHE;ISYNA1;NEXN;AKAP5;SNX27;ALDH2;MAT2A;ALDH1B1;MPC2;D2HGDH;HSDL1;TMEM30A;GSTO1;PRMT1;IDH1;SMARCA4;PPP1CA;CACNB1;RAB10;DYNC1LI1;HNRNPM;FAM210A;ILF3;DDAH1;UBE2N;STRN;CRAT;RAB5A
		TCF3 CHEA	13/1006	0.497405	0.633061	0	0	1.03171	0.720494	AHCY;APOA2;GAD2;PPP1R9A;TOMM40L;HNRNPDL;LRRTM3;DDAH1;DNAJB6;RHEB;GPD2;PHACTR1;CD47
		RAD21 ENCODE	16/1265	0.524279	0.65871	0	0	1.00847	0.651197	NAPA;ACHE;AHCY;SLC2A13;IDH1;APOA1;ERLIN2;TPD52L2;TTC19;PTPRF;TOMM40L;PTPRE;PCP4;DPYSL5;WNK1;C1QBP
		ELF1 ENCODE	31/2483	0.541449	0.671671	0	0	0.994007	0.609829	PARS2;ABCB8;NEDD8;MYL12B;SNX1;APMAP;DNAJB6;PSMB3;PPP1R7;PGK1;IDH3B;THEM4;D2HGDH;RAB6A;HIBCH;SLC25A46;AP1M1;RAB4B;GSTO1;ERLIN2;RMDN1;AP2B1;SDHB;TPD52L2;FAM210A;ILF3;TARS2;STRN;SNRNP200;RAB5A;SNRPB
		NELFE ENCODE	3/234	0.565084	0.689636	0	0	1.0221	0.583395	MAT2A;ITPR1;SLC9A1
		TP53 CHEA	4/319	0.570006	0.689636	0	0	0.999113	0.561611	TMEM30A;GNG7;OCIAD1;HSD17B8
		YY1 CHEA	4/332	0.601577	0.718958	0	0	0.958872	0.4873	MPC2;ECH1;AP2B1;MRPS7
		POU5F1 CHEA	3/261	0.638964	0.754439	0	0	0.913869	0.409329	AKAP12;LRRTM3;GAD2
		SALL4 CHEA	4/355	0.653895	0.762878	0	0	0.894979	0.380194	DDAH1;PRKCB;PDE1B;PPP1R9A
		TP63 CHEA	16/1399	0.686532	0.791531	0	0	0.904158	0.340056	RAB4A;ACSL1;HP1BP3;CD99L2;ASS1;MYL12B;SMARCA4;AKAP12;PTPRE;ALCAM;PCCA;FAM162A;C1QBP;GPD2;D2HGDH;CRAT
		PPARD CHEA	3/285	0.696911	0.794155	0	0	0.835063	0.301539	ITPR1;NEXN;HDGF
		ZEB1 ENCODE	1/106	0.738746	0.817431	0	0	0.748343	0.226599	PPM1B
		TRIM28 CHEA	2/210	0.742966	0.817431	0	0	0.754595	0.224194	SLC32A1;RHEB
		BCLAF1 ENCODE	9/851	0.745619	0.817431	0	0	0.835098	0.245135	COQ3;TMEM30A;PDCD10;THEM4;AP2B1;SNRNP200;RAB5A;SNRPB;SLC9A1
		FOXA2 ENCODE	3/316	0.761012	0.817431	0	0	0.751159	0.205146	AHCY;STRN;NGEF
		SOX2 CHEA	8/775	0.761024	0.817431	0	0	0.814761	0.222504	SNX1;PPM1B;HNRNPDL;LRRTM3;DNAJB6;FAM162A;GAD2;PHACTR1
		ZKSCAN1 ENCODE	1/120	0.781306	0.817431	0	0	0.659832	0.162839	ASS1
		TRIM28 ENCODE	1/120	0.781306	0.817431	0	0	0.659832	0.162839	CRKL
		IRF8 CHEA	1/121	0.784067	0.817431	0	0	0.6543	0.159166	VPS26A
		STAT3 CHEA	1/177	0.89411	0.911608	0	0	0.444841	0.0497897	SCN8A
		STAT3 ENCODE	6/725	0.895999	0.911608	0	0	0.648179	0.0711801	SNX1;ILF3;PSMB3;TARS2;HNRNPH2;SLC9A1
		CEBPD ENCODE	6/734	0.902306	0.911608	0	0	0.639863	0.0657788	MAT2A;IDH1;NDUFS4;OGDH;THEM4;SLC9A1
		FOXA1 ENCODE	1/205	0.925904	0.925904	0	0	0.383235	0.0295034	PDE1B
